# Horizontal transfer of a LINE-RTE retrotransposon among parasite, host, prey and environment

**DOI:** 10.1101/2024.11.24.625053

**Authors:** T. Brann, F. S. de Oliveira, A. V. Protasio

**Author notes:** Emails: Toby Bran –, Fernanda Souza de Oliveira -, Anna V. Protasio –.

## Abstract

**Background:** Horizontal transfer of transposable elements is both impactful, owing to the subsequent transposition burst, and insightful, providing information on organisms’ evolutionary history. In eukaryotes, horizontal gene transfer (HGT) often involves transposable elements (TEs), host-parasite relationships, aquatic environments or any of them combined. The flatworm *Schistosoma mansoni* is a human parasite with two free-living aquatic stages (intercalated between a definitive human host and intermediate snail host) and has a sizable TE content. We aimed to identify and characterise potential instances of HGT leveraging new genomic resources available.

**Results:** Using the latest chromosome-scale genome assembly and available TE sequences we identify two putatively horizontally transferred elements, named Perere-3 and Sr3, in the *S. mansoni* genome. We demonstrate the presence of these TEs in the genomes of *Schistosoma* spp. intermediate hosts, most likely explained by HGT. Perere-3 / Sr3 were also found across a wide range of additional organisms not susceptible to schistosome infection, including turtles, fish and other molluscs.

**Conclusions:** We propose that the patchy distribution of Perere-3/Sr3 across the phylogenetic tree is best explained by HGT. This phenomenon is likely linked to the parasitic nature of schistosomes, as several snail species sharing the elements are susceptible to infection. However, presence of Perere-3/Sr3 in species beyond this relationship may suggest wider ancestral *Schistosomatidae* host ranges and/or undescribed schistosomes.

## Supplementary material for "Horizontal transfer of a LINE-RTE retrotransposon among parasite, host, prey and environment": ST3

### Sheet: Sheet1
Genbank Assembly	Assembly	Link	Length (bp)	Species	Perere-3 %ID	Perere-3 Max Length	Perere-3 E-Val	n(>1,000bp)	Sr3 %ID	Sr3 Max Length	Sr3 E-Val	n(>1,000bp)	Present in TimeTree			Present in TimeTree
GCA_030445035.1	mDasNov1.hap2	ftp://ftp.ncbi.nlm.nih.gov/genomes/all/GCA/030/445/035/GCA_030445035.1_mDasNov1.hap2	130056132	Dasypus_novemcinctus	-	-	-	0	-	-	-	0	Yes			#REF!
GCA_030435755.1	mOchPri1.hap1	ftp://ftp.ncbi.nlm.nih.gov/genomes/all/GCA/030/435/755/GCA_030435755.1_mOchPri1.hap1	73962893	Ochotona_princeps	-	-	-	0	84.211	57	1.69e-07	0	Yes			#REF!
GCA_030247185.2	Malgen_1.1	ftp://ftp.ncbi.nlm.nih.gov/genomes/all/GCA/030/247/185/GCA_030247185.2_Malgen_1.1	304887826	Malaya_genurostris	62.418	306	1.07e-08	0	69.643	112	3.31e-06	0	Yes			#REF!
GCA_958295425.1	fSolSol10.1	ftp://ftp.ncbi.nlm.nih.gov/genomes/all/GCA/958/295/425/GCA_958295425.1_fSolSol10.1	29068826	Solea_solea	64.185	994	9.04e-56	0	63.291	1106	2.8e-53	1	Yes			#REF!
GCA_943734705.2	idAnoCousDA_361_x.2	ftp://ftp.ncbi.nlm.nih.gov/genomes/all/GCA/943/734/705/GCA_943734705.2_idAnoCousDA_361_x.2	94852749	Anopheles_coustani	-	-	-	0	-	-	-	0	No			#REF!
GCA_030265055.1	RoL_Dexc_1.0	ftp://ftp.ncbi.nlm.nih.gov/genomes/all/GCA/030/265/055/GCA_030265055.1_RoL_Dexc_1.0	21699758	Doryrhamphus_excisus	66.939	245	8.16e-13	0	67.206	247	6.99e-14	0	Yes			#REF!
GCA_030265065.1	ASM3026506v1	ftp://ftp.ncbi.nlm.nih.gov/genomes/all/GCA/030/265/065/GCA_030265065.1_ASM3026506v1	59287289	Corythoichthys_intestinalis	75	80	2.33e-06	0	61.722	418	2.09e-12	0	Yes			#REF!
GCA_950005125.1	mChiNiv1.1	ftp://ftp.ncbi.nlm.nih.gov/genomes/all/GCA/950/005/125/GCA_950005125.1_mChiNiv1.1	88844950	Chionomys_nivalis	-	-	-	0	79.104	67	1.85e-06	0	Yes			#REF!
GCA_029227915.2	HSymV2.1	ftp://ftp.ncbi.nlm.nih.gov/genomes/all/GCA/029/227/915/GCA_029227915.2_HSymV2.1	33314500	Hydractinia_symbiolongicarpus	-	-	-	0	-	-	-	0	Yes			#REF!
GCA_024868665.2	Trosa_1v2	ftp://ftp.ncbi.nlm.nih.gov/genomes/all/GCA/024/868/665/GCA_024868665.2_Trosa_1v2	24840772	Triplophysa_rosa	65.556	2880	0	9	64.851	2882	0	9	Yes			#REF!
GCA_030020395.1	mManPen7.hap1	ftp://ftp.ncbi.nlm.nih.gov/genomes/all/GCA/030/020/395/GCA_030020395.1_mManPen7.hap1	149551276	Manis_pentadactyla	-	-	-	0	-	-	-	0	Yes			#REF!
GCA_023065955.2	UrsArc2.0	ftp://ftp.ncbi.nlm.nih.gov/genomes/all/GCA/023/065/955/GCA_023065955.2_UrsArc2.0	71981430	Ursus_arctos	-	-	-	0	-	-	-	0	Yes			#REF!
GCA_030028045.1	mHipAmp2.hap2	ftp://ftp.ncbi.nlm.nih.gov/genomes/all/GCA/030/028/045/GCA_030028045.1_mHipAmp2.hap2	149218186	Hippopotamus_amphibius_kiboko	-	-	-	0	-	-	-	0	Yes			#REF!
GCA_030028575.1	MMel_1.1	ftp://ftp.ncbi.nlm.nih.gov/genomes/all/GCA/030/028/575/GCA_030028575.1_MMel_1.1	1605486	Malurus_melanocephalus	-	-	-	0	-	-	-	0	Yes			#REF!
GCA_949987535.1	mBalAcu1.1	ftp://ftp.ncbi.nlm.nih.gov/genomes/all/GCA/949/987/535/GCA_949987535.1_mBalAcu1.1	116513105	Balaenoptera_acutorostrata	-	-	-	0	-	-	-	0	Yes			#REF!
GCA_029931775.1	rEulEur1.hap1	ftp://ftp.ncbi.nlm.nih.gov/genomes/all/GCA/029/931/775/GCA_029931775.1_rEulEur1.hap1	102317683	Euleptes_europaea	-	-	-	0	88.636	44	1.61e-05	0	Yes			#REF!
GCA_943734765.2	idAnoZiCoDA_A2_x.2	ftp://ftp.ncbi.nlm.nih.gov/genomes/all/GCA/943/734/765/GCA_943734765.2_idAnoZiCoDA_A2_x.2	94852749	Anopheles_ziemanni	-	-	-	0	-	-	-	0	No			#REF!
GCA_029834395.2	SorCin_2.1	ftp://ftp.ncbi.nlm.nih.gov/genomes/all/GCA/029/834/395/GCA_029834395.2_SorCin_2.1	42400022	Sorex_cinereus	-	-	-	0	-	-	-	0	Yes			#REF!
GCA_943735745.2	idAnoBellAS_SP24_06.2	ftp://ftp.ncbi.nlm.nih.gov/genomes/all/GCA/943/735/745/GCA_943735745.2_idAnoBellAS_SP24_06.2	85293694	Anopheles_bellator	65.471	223	1.37e-12	0	-	-	-	0	No			#REF!
GCA_024763615.2	Ppap_2.1	ftp://ftp.ncbi.nlm.nih.gov/genomes/all/GCA/024/763/615/GCA_024763615.2_Ppap_2.1	111783093	Phlebotomus_papatasi	-	-	-	0	-	-	-	0	Yes			#REF!
GCA_029890125.1	OSU_Roscu_1.1	ftp://ftp.ncbi.nlm.nih.gov/genomes/all/GCA/029/890/125/GCA_029890125.1_OSU_Roscu_1.1	2916613	Rhinichthys_klamathensis_goyatoka	71.196	2951	0	23	71.339	3039	0	24	No			#REF!
GCA_029852145.1	iyMicMedi2.1	ftp://ftp.ncbi.nlm.nih.gov/genomes/all/GCA/029/852/145/GCA_029852145.1_iyMicMedi2.1	26079713	Microplitis_mediator	-	-	-	0	-	-	-	0	No			#REF!
GCA_029784155.1	ASM2978415v1	ftp://ftp.ncbi.nlm.nih.gov/genomes/all/GCA/029/784/155/GCA_029784155.1_ASM2978415v1	370270374	Uranotaenia_lowii	63.545	299	1.69e-12	0	61.468	327	4.29e-06	0	No			#REF!
GCA_029784135.1	ASM2978413v1	ftp://ftp.ncbi.nlm.nih.gov/genomes/all/GCA/029/784/135/GCA_029784135.1_ASM2978413v1	333097027	Toxorhynchites_rutilus_septentrionalis	62.739	314	1.93e-10	0	81.034	58	8.16e-06	0	No			#REF!
GCA_029784165.1	ASM2978416v1	ftp://ftp.ncbi.nlm.nih.gov/genomes/all/GCA/029/784/165/GCA_029784165.1_ASM2978416v1	278041626	Wyeomyia_smithii	64.038	317	3.74e-10	0	72.941	85	1.58e-05	0	Yes			#REF!
GCA_029407905.2	PCC_UOA_SB_1v2	ftp://ftp.ncbi.nlm.nih.gov/genomes/all/GCA/029/407/905/GCA_029407905.2_PCC_UOA_SB_1v2	121846921	Bubalus_carabanensis	64.563	206	4.35e-07	0	77.143	70	1.15e-05	0	Yes			#REF!
GCA_029633865.1	fLamInc1.hap2	ftp://ftp.ncbi.nlm.nih.gov/genomes/all/GCA/029/633/865/GCA_029633865.1_fLamInc1.hap2	62607046	Lampris_incognitus	65.722	706	1.53e-57	0	63.848	686	2.13e-39	0	Yes			#REF!
GCA_029603195.2	ASM2960319v2	ftp://ftp.ncbi.nlm.nih.gov/genomes/all/GCA/029/603/195/GCA_029603195.2_ASM2960319v2	7241979	Condylostylus_longicornis	64.97	334	2.47e-21	0	61.42	324	4.92e-06	0	No			#REF!
GCA_029499605.1	aHylSar1.hap1	ftp://ftp.ncbi.nlm.nih.gov/genomes/all/GCA/029/499/605/GCA_029499605.1_aHylSar1.hap1	384967061	Hyla_sarda	-	-	-	0	-	-	-	0	Yes			#REF!
GCA_029582105.1	OMel1.0	ftp://ftp.ncbi.nlm.nih.gov/genomes/all/GCA/029/582/105/GCA_029582105.1_OMel1.0	69618406	Oenanthe_melanoleuca	-	-	-	0	-	-	-	0	No			#REF!
GCA_014805625.1	Yale_Gfus_2	ftp://ftp.ncbi.nlm.nih.gov/genomes/all/GCA/014/805/625/GCA_014805625.1_Yale_Gfus_2	9601783	Glossina_fuscipes	-	-	-	0	-	-	-	0	No			#REF!
GCA_006496715.1	Aalbo_primary.1	ftp://ftp.ncbi.nlm.nih.gov/genomes/all/GCA/006/496/715/GCA_006496715.1_Aalbo_primary.1	55702539	Aedes_albopictus	63.889	432	1.41e-24	0	64.8	250	1.96e-06	0	Yes			#REF!
GCA_014356525.1	ASM1435652v1	ftp://ftp.ncbi.nlm.nih.gov/genomes/all/GCA/014/356/525/GCA_014356525.1_ASM1435652v1	77631935	Nilaparvata_lugens	59.694	588	3.71e-07	0	64.634	328	1.46e-13	0	Yes			#REF!
GCA_002837175.5	ASM283717v5	ftp://ftp.ncbi.nlm.nih.gov/genomes/all/GCA/002/837/175/GCA_002837175.5_ASM283717v5	122182240	Physeter_catodon	-	-	-	0	-	-	-	0	Yes			#REF!
GCA_002814215.1	Sedor1	ftp://ftp.ncbi.nlm.nih.gov/genomes/all/GCA/002/814/215/GCA_002814215.1_Sedor1	1269737	Seriola_lalandi_dorsalis	77.465	71	1.28e-06	0	69.481	154	1.28e-06	0	Yes			#REF!
GCA_001890085.1	ASM189008v1	ftp://ftp.ncbi.nlm.nih.gov/genomes/all/GCA/001/890/085/GCA_001890085.1_ASM189008v1	2328177	Hipposideros_armiger	-	-	-	0	-	-	-	0	Yes			#REF!
GCA_029448725.1	ASM2944872v1	ftp://ftp.ncbi.nlm.nih.gov/genomes/all/GCA/029/448/725/GCA_029448725.1_ASM2944872v1	50983633	Salvelinus_fontinalis	63.883	443	3.36e-13	0	65.816	392	3.14e-24	0	Yes			#REF!
GCA_001594065.1	Ccosl1.0	ftp://ftp.ncbi.nlm.nih.gov/genomes/all/GCA/001/594/065/GCA_001594065.1_Ccosl1.0	1159032	Cyphomyrmex_costatus	73.75	80	1.39e-05	0	76.056	71	6.15e-06	0	Yes			#REF!
GCA_002443255.1	Vdes_3.0	ftp://ftp.ncbi.nlm.nih.gov/genomes/all/GCA/002/443/255/GCA_002443255.1_Vdes_3.0	58536683	Varroa_destructor	-	-	-	0	-	-	-	0	Yes			#REF!
GCA_000503995.1	CerSol_1.0	ftp://ftp.ncbi.nlm.nih.gov/genomes/all/GCA/000/503/995/GCA_000503995.1_CerSol_1.0	10507856	Ceratosolen_solmsi_marchali	-	-	-	0	-	-	-	0	Yes			#REF!
GCA_015228065.1	NSTDA_Pmon_1	ftp://ftp.ncbi.nlm.nih.gov/genomes/all/GCA/015/228/065/GCA_015228065.1_NSTDA_Pmon_1	44862054	Penaeus_monodon	-	-	-	0	-	-	-	0	Yes			#REF!
GCA_000326865.1	Helobdella_robusta_v1.0	ftp://ftp.ncbi.nlm.nih.gov/genomes/all/GCA/000/326/865/GCA_000326865.1_Helobdella_robusta_v1.0	3060193	Helobdella_robusta	97.143	35	9.37e-07	0	75	76	4.83e-06	0	Yes			#REF!
GCA_010645085.2	ASM1064508v2	ftp://ftp.ncbi.nlm.nih.gov/genomes/all/GCA/010/645/085/GCA_010645085.2_ASM1064508v2	42361471	Acipenser_ruthenus	69.983	603	4.87e-72	0	69.652	603	1.51e-69	0	Yes			#REF!
GCA_000241765.5	Chrysemys_picta_BioNano-3.0.4	ftp://ftp.ncbi.nlm.nih.gov/genomes/all/GCA/000/241/765/GCA_000241765.5_Chrysemys_picta_BioNano-3.0.4	16028813	Chrysemys_picta_bellii	64.428	2963	0	66	65.923	2914	0	63	Yes			#REF!
GCA_009829125.3	fPerMag1.2.pri	ftp://ftp.ncbi.nlm.nih.gov/genomes/all/GCA/009/829/125/GCA_009829125.3_fPerMag1.2.pri	32865169	Periophthalmus_magnuspinnatus	66.667	144	6.8e-06	0	-	-	-	0	Yes			#REF!
GCA_029281585.1	NHGRI_mGorGor1-v1.1-0.2.freeze_pri	ftp://ftp.ncbi.nlm.nih.gov/genomes/all/GCA/029/281/585/GCA_029281585.1_NHGRI_mGorGor1-v1.1-0.2.freeze_pri	151559850	Gorilla_gorilla_gorilla	-	-	-	0	-	-	-	0	Yes			#REF!
GCA_900094665.2	CAROLI_EIJ_v1.1	ftp://ftp.ncbi.nlm.nih.gov/genomes/all/GCA/900/094/665/GCA_900094665.2_CAROLI_EIJ_v1.1	122627250	Mus_caroli	-	-	-	0	-	-	-	0	Yes			#REF!
GCA_900634795.4	fBetSpl5.4	ftp://ftp.ncbi.nlm.nih.gov/genomes/all/GCA/900/634/795/GCA_900634795.4_fBetSpl5.4	19821211	Betta_splendens	-	-	-	0	-	-	-	0	Yes			#REF!
GCA_029289425.1	NHGRI_mPanPan1-v1.1-0.1.freeze_pri	ftp://ftp.ncbi.nlm.nih.gov/genomes/all/GCA/029/289/425/GCA_029289425.1_NHGRI_mPanPan1-v1.1-0.1.freeze_pri	141811947	Pan_paniscus	-	-	-	0	-	-	-	0	Yes			#REF!
GCA_011947565.3	Ppol_2.1	ftp://ftp.ncbi.nlm.nih.gov/genomes/all/GCA/011/947/565/GCA_011947565.3_Ppol_2.1	47009503	Pollicipes_pollicipes	-	-	-	0	-	-	-	0	Yes			#REF!
GCA_029220125.1	NWPU_hadal_v1	ftp://ftp.ncbi.nlm.nih.gov/genomes/all/GCA/029/220/125/GCA_029220125.1_NWPU_hadal_v1	25738204	Pseudoliparis_swirei	60.291	1239	3.11e-31	6	60.82	1659	1.64e-51	9	Yes			#REF!
GCA_027744805.2	RoL_Ddac_1.1	ftp://ftp.ncbi.nlm.nih.gov/genomes/all/GCA/027/744/805/GCA_027744805.2_RoL_Ddac_1.1	32514960	Dunckerocampus_dactyliophorus	64.7	1034	3.64e-41	1	65.322	793	1.57e-57	0	Yes			#REF!
GCA_020745825.3	Agelaius_phoeniceus_1.1	ftp://ftp.ncbi.nlm.nih.gov/genomes/all/GCA/020/745/825/GCA_020745825.3_Agelaius_phoeniceus_1.1	36435137	Agelaius_phoeniceus	-	-	-	0	-	-	-	0	Yes			#REF!
GCA_012460135.3	BPBGC_Mater_1.1	ftp://ftp.ncbi.nlm.nih.gov/genomes/all/GCA/012/460/135/GCA_012460135.3_BPBGC_Mater_1.1	70107701	Molothrus_ater	-	-	-	0	-	-	-	0	Yes			#REF!
GCA_027791375.2	UM_Iind_1.1	ftp://ftp.ncbi.nlm.nih.gov/genomes/all/GCA/027/791/375/GCA_027791375.2_UM_Iind_1.1	38137700	Indicator_indicator	-	-	-	0	-	-	-	0	Yes			#REF!
GCA_015342785.2	UCSD_Lpic_2.1	ftp://ftp.ncbi.nlm.nih.gov/genomes/all/GCA/015/342/785/GCA_015342785.2_UCSD_Lpic_2.1	46031485	Lytechinus_pictus	60.784	561	2.92e-08	0	61.557	424	8.08e-12	0	No			#REF!
GCA_028554725.2	idZeuCucr1.2	ftp://ftp.ncbi.nlm.nih.gov/genomes/all/GCA/028/554/725/GCA_028554725.2_idZeuCucr1.2	75513634	Zeugodacus_cucurbitae	65.443	327	7.54e-23	0	68.345	139	2.91e-08	0	Yes			#REF!
GCA_028885655.1	NHGRI_mPonAbe1-v1.1-hic.freeze_pri	ftp://ftp.ncbi.nlm.nih.gov/genomes/all/GCA/028/885/655/GCA_028885655.1_NHGRI_mPonAbe1-v1.1-hic.freeze_pri	137042698	Pongo_abelii	-	-	-	0	82.143	56	1.34e-05	0	Yes			#REF!
GCA_014898055.3	MPIMG_talOcc4v2.1	ftp://ftp.ncbi.nlm.nih.gov/genomes/all/GCA/014/898/055/GCA_014898055.3_MPIMG_talOcc4v2.1	119794413	Talpa_occidentalis	-	-	-	0	-	-	-	0	Yes			#REF!
GCA_028885625.1	NHGRI_mPonPyg2-v1.1-hic.freeze_pri	ftp://ftp.ncbi.nlm.nih.gov/genomes/all/GCA/028/885/625/GCA_028885625.1_NHGRI_mPonPyg2-v1.1-hic.freeze_pri	140977933	Pongo_pygmaeus	-	-	-	0	82.143	56	1.29e-05	0	Yes			#REF!
GCA_028878055.1	NHGRI_mSymSyn1-v1.1-hic.freeze_pri	ftp://ftp.ncbi.nlm.nih.gov/genomes/all/GCA/028/878/055/GCA_028878055.1_NHGRI_mSymSyn1-v1.1-hic.freeze_pri	142586120	Symphalangus_syndactylus	-	-	-	0	-	-	-	0	Yes			#REF!
GCA_028858775.1	NHGRI_mPanTro3-v1.1-hic.freeze_pri	ftp://ftp.ncbi.nlm.nih.gov/genomes/all/GCA/028/858/775/GCA_028858775.1_NHGRI_mPanTro3-v1.1-hic.freeze_pri	144388002	Pan_troglodytes	-	-	-	0	-	-	-	0	Yes			#REF!
GCA_028858705.1	bGruAme1.mat	ftp://ftp.ncbi.nlm.nih.gov/genomes/all/GCA/028/858/705/GCA_028858705.1_bGruAme1.mat	82903739	Grus_americana	-	-	-	0	-	-	-	0	Yes			#REF!
GCA_028640845.1	ASM2864084v1	ftp://ftp.ncbi.nlm.nih.gov/genomes/all/GCA/028/640/845/GCA_028640845.1_ASM2864084v1	231952326	Ahaetulla_prasina	82.812	64	1.01e-08	0	81.944	72	1.67e-10	0	Yes			#REF!
GCA_028641065.1	Leri_hhj_1	ftp://ftp.ncbi.nlm.nih.gov/genomes/all/GCA/028/641/065/GCA_028641065.1_Leri_hhj_1	57189699	Leucoraja_erinacea	61.847	1245	8.71e-43	5	62.649	1344	2.64e-56	3	No			#REF!
GCA_028750875.1	UCM_ALF_1.0	ftp://ftp.ncbi.nlm.nih.gov/genomes/all/GCA/028/750/875/GCA_028750875.1_UCM_ALF_1.0	116548684	Macrosteles_quadrilineatus	59.633	654	7.48e-09	0	61.697	389	1.24e-10	0	Yes			#REF!
GCA_000836235.2	Pxut_1.1	ftp://ftp.ncbi.nlm.nih.gov/genomes/all/GCA/000/836/235/GCA_000836235.2_Pxut_1.1	6417446	Papilio_xuthus	71	100	2.02e-06	0	-	-	-	0	Yes			#REF!
GCA_027596085.2	Afim_UVic_2022	ftp://ftp.ncbi.nlm.nih.gov/genomes/all/GCA/027/596/085/GCA_027596085.2_Afim_UVic_2022	26734982	Anoplopoma_fimbria	65.7	2344	0	8	66.624	2334	0	8	Yes			#REF!
GCA_943734655.2	idSabCyanKW18_F2	ftp://ftp.ncbi.nlm.nih.gov/genomes/all/GCA/943/734/655/GCA_943734655.2_idSabCyanKW18_F2	246577358	Sabethes_cyaneus	62.908	337	4.68e-13	0	63.091	317	2.41e-12	0	Yes			#REF!
GCA_002776525.5	ASM277652v5	ftp://ftp.ncbi.nlm.nih.gov/genomes/all/GCA/002/776/525/GCA_002776525.5_ASM277652v5	131283114	Piliocolobus_tephrosceles	-	-	-	0	-	-	-	0	Yes			#REF!
GCA_000442215.2	Lipotes_vexillifer_v1.1	ftp://ftp.ncbi.nlm.nih.gov/genomes/all/GCA/000/442/215/GCA_000442215.2_Lipotes_vexillifer_v1.1	2434970	Lipotes_vexillifer	-	-	-	0	82.143	56	9.63e-06	0	Yes			#REF!
GCA_026212275.2	iyMicDemo2.1a	ftp://ftp.ncbi.nlm.nih.gov/genomes/all/GCA/026/212/275/GCA_026212275.2_iyMicDemo2.1a	23799781	Microplitis_demolitor	-	-	-	0	-	-	-	0	No			#REF!
GCA_028583425.1	MPM_Emac_v1.0	ftp://ftp.ncbi.nlm.nih.gov/genomes/all/GCA/028/583/425/GCA_028583425.1_MPM_Emac_v1.0	145573841	Eublepharis_macularius	-	-	-	0	-	-	-	0	Yes			#REF!
GCA_028500815.1	bRisTri1.patW.cur.20221130	ftp://ftp.ncbi.nlm.nih.gov/genomes/all/GCA/028/500/815/GCA_028500815.1_bRisTri1.patW.cur.20221130	88208671	Rissa_tridactyla	-	-	-	0	-	-	-	0	Yes			#REF!
GCA_028554395.1	APGP_CSIRO_Pwel_v1	ftp://ftp.ncbi.nlm.nih.gov/genomes/all/GCA/028/554/395/GCA_028554395.1_APGP_CSIRO_Pwel_v1	3815874	Pezoporus_wallicus	-	-	-	0	-	-	-	0	Yes			#REF!
GCA_028551555.1	PUWL_Pcris_2	ftp://ftp.ncbi.nlm.nih.gov/genomes/all/GCA/028/551/555/GCA_028551555.1_PUWL_Pcris_2	22266903	Melozone_crissalis	-	-	-	0	-	-	-	0	Yes			#REF!
GCA_028408465.1	idAnaLude1.1	ftp://ftp.ncbi.nlm.nih.gov/genomes/all/GCA/028/408/465/GCA_028408465.1_idAnaLude1.1	131385309	Anastrepha_ludens	62.013	308	2.8e-07	0	63.88	299	1.11e-13	0	No			#REF!
GCA_028018845.1	bMelGeo1.pri	ftp://ftp.ncbi.nlm.nih.gov/genomes/all/GCA/028/018/845/GCA_028018845.1_bMelGeo1.pri	74254230	Melospiza_georgiana	-	-	-	0	-	-	-	0	Yes			#REF!
GCA_027358695.2	aSpeBom1.2.pri	ftp://ftp.ncbi.nlm.nih.gov/genomes/all/GCA/027/358/695/GCA_027358695.2_aSpeBom1.2.pri	114150385	Spea_bombifrons	65.198	454	2.21e-15	0	63.962	419	1.81e-11	0	Yes			#REF!
GCA_028296485.1	nextdenovo-longstitch-racon4-pilon3	ftp://ftp.ncbi.nlm.nih.gov/genomes/all/GCA/028/296/485/GCA_028296485.1_nextdenovo-longstitch-racon4-pilon3	4409514	Oppia_nitens	-	-	-	0	-	-	-	0	No			#REF!
GCA_024256425.2	CGAR_prim_01v2	ftp://ftp.ncbi.nlm.nih.gov/genomes/all/GCA/024/256/425/GCA_024256425.2_CGAR_prim_01v2	33715535	Clarias_gariepinus	64.766	1263	3.3e-81	1	66.712	739	2.12e-68	0	Yes			#REF!
GCA_027943255.1	idAnaObli1_1.0	ftp://ftp.ncbi.nlm.nih.gov/genomes/all/GCA/027/943/255/GCA_027943255.1_idAnaObli1_1.0	134537425	Anastrepha_obliqua	60.088	456	1.72e-05	0	64.214	299	4.25e-15	0	No			#REF!
GCA_027887165.1	mMonDom1.pri	ftp://ftp.ncbi.nlm.nih.gov/genomes/all/GCA/027/887/165/GCA_027887165.1_mMonDom1.pri	538302405	Monodelphis_domestica	-	-	-	0	-	-	-	0	Yes			#REF!
GCA_027887155.1	rMalTer1.hap1	ftp://ftp.ncbi.nlm.nih.gov/genomes/all/GCA/027/887/155/GCA_027887155.1_rMalTer1.hap1	144565223	Malaclemys_terrapin_pileata	65.902	3182	0	129	66.804	2916	0	124	Yes			#REF!
GCA_027744825.1	RoL_Sspl_1.0	ftp://ftp.ncbi.nlm.nih.gov/genomes/all/GCA/027/744/825/GCA_027744825.1_RoL_Sspl_1.0	26259131	Synchiropus_splendidus	-	-	-	0	-	-	-	0	Yes			#REF!
GCA_027789165.1	UI_Nfuz_MZM_1.0	ftp://ftp.ncbi.nlm.nih.gov/genomes/all/GCA/027/789/165/GCA_027789165.1_UI_Nfuz_MZM_1.0	42375988	Nothobranchius_furzeri	66.221	1122	8.37e-99	1	64.754	854	1.4e-63	0	Yes			#REF!
GCA_026875155.2	ASM2687515v2	ftp://ftp.ncbi.nlm.nih.gov/genomes/all/GCA/026/875/155/GCA_026875155.2_ASM2687515v2	45061517	Cherax_quadricarinatus	-	-	-	0	-	-	-	0	Yes			#REF!
GCA_027580225.1	HAU_Mang_1.0	ftp://ftp.ncbi.nlm.nih.gov/genomes/all/GCA/027/580/225/GCA_027580225.1_HAU_Mang_1.0	42952821	Misgurnus_anguillicaudatus	64.702	2969	0	24	67.333	2951	0	27	Yes			#REF!
GCA_027595985.1	mSorAra2.pri	ftp://ftp.ncbi.nlm.nih.gov/genomes/all/GCA/027/595/985/GCA_027595985.1_mSorAra2.pri	374364821	Sorex_araneus	-	-	-	0	-	-	-	0	Yes			#REF!
GCA_027574615.1	DD_ASM_mEF_20220401	ftp://ftp.ncbi.nlm.nih.gov/genomes/all/GCA/027/574/615/GCA_027574615.1_DD_ASM_mEF_20220401	102817582	Eptesicus_fuscus	-	-	-	0	-	-	-	0	No			#REF!
GCA_027579735.1	aBomBom1.pri	ftp://ftp.ncbi.nlm.nih.gov/genomes/all/GCA/027/579/735/GCA_027579735.1_aBomBom1.pri	1241340601	Bombina_bombina	62.269	1675	3.89e-58	5	62.478	1735	1.13e-66	7	Yes			#REF!
GCA_027563975.1	ilPloInte3.1	ftp://ftp.ncbi.nlm.nih.gov/genomes/all/GCA/027/563/975/GCA_027563975.1_ilPloInte3.1	10311656	Plodia_interpunctella	-	-	-	0	-	-	-	0	Yes			#REF!
GCA_027475565.2	VMU_Ajub_asm_v1.0	ftp://ftp.ncbi.nlm.nih.gov/genomes/all/GCA/027/475/565/GCA_027475565.2_VMU_Ajub_asm_v1.0	144444042	Acinonyx_jubatus	-	-	-	0	-	-	-	0	Yes			#REF!
GCA_027406575.1	mNycCou1.pri	ftp://ftp.ncbi.nlm.nih.gov/genomes/all/GCA/027/406/575/GCA_027406575.1_mNycCou1.pri	135917784	Nycticebus_coucang	-	-	-	0	-	-	-	0	Yes			#REF!
GCA_027358585.1	fPanHyp1.pri	ftp://ftp.ncbi.nlm.nih.gov/genomes/all/GCA/027/358/585/GCA_027358585.1_fPanHyp1.pri	26128932	Pangasianodon_hypophthalmus	66.553	879	9e-73	0	65.42	882	1.12e-60	0	Yes			#REF!
GCA_027244095.1	rHemCap1.1.pri	ftp://ftp.ncbi.nlm.nih.gov/genomes/all/GCA/027/244/095/GCA_027244095.1_rHemCap1.1.pri	359646233	Hemicordylus_capensis	-	-	-	0	-	-	-	0	Yes			#REF!
GCA_027409825.1	fScoJap1.pri	ftp://ftp.ncbi.nlm.nih.gov/genomes/all/GCA/027/409/825/GCA_027409825.1_fScoJap1.pri	34636535	Scomber_japonicus	62.57	358	5.74e-13	0	63.901	446	3.94e-26	0	Yes			#REF!
GCA_027474105.1	Auburn_PproV2	ftp://ftp.ncbi.nlm.nih.gov/genomes/all/GCA/027/474/105/GCA_027474105.1_Auburn_PproV2	8077358	Poeciliopsis_prolifica	71.569	102	5.22e-07	0	-	-	-	0	Yes			#REF!
GCA_027172205.1	rPodRaf1.pri	ftp://ftp.ncbi.nlm.nih.gov/genomes/all/GCA/027/172/205/GCA_027172205.1_rPodRaf1.pri	93623253	Podarcis_raffonei	-	-	-	0	72.165	97	1.17e-06	0	Yes			#REF!
GCA_026979565.1	bVidCha1_merged_haplotype	ftp://ftp.ncbi.nlm.nih.gov/genomes/all/GCA/026/979/565/GCA_026979565.1_bVidCha1_merged_haplotype	72553174	Vidua_chalybeata	-	-	-	0	-	-	-	0	Yes			#REF!
GCA_021288785.3	ASM2128878v3	ftp://ftp.ncbi.nlm.nih.gov/genomes/all/GCA/021/288/785/GCA_021288785.3_ASM2128878v3	139676048	Mirounga_angustirostris	-	-	-	0	-	-	-	0	Yes			#REF!
GCA_026930045.1	Udiv.v.3.1	ftp://ftp.ncbi.nlm.nih.gov/genomes/all/GCA/026/930/045/GCA_026930045.1_Udiv.v.3.1	185519777	Uloborus_diversus	77.612	67	1.94e-05	0	64.39	205	7.34e-07	0	Yes			#REF!
GCA_947568905.1	xbOstEdul1.1	ftp://ftp.ncbi.nlm.nih.gov/genomes/all/GCA/947/568/905/GCA_947568905.1_xbOstEdul1.1	94306699	Ostrea_edulis	63.403	2768	0	61	62.164	2828	2.55e-135	56	Yes			#REF!
GCA_947563725.1	qqArgBrue1.1	ftp://ftp.ncbi.nlm.nih.gov/genomes/all/GCA/947/563/725/GCA_947563725.1_qqArgBrue1.1	139055214	Argiope_bruennichi	-	-	-	0	-	-	-	0	Yes			#REF!
GCA_026914265.1	ASM2691426v1	ftp://ftp.ncbi.nlm.nih.gov/genomes/all/GCA/026/914/265/GCA_026914265.1_ASM2691426v1	71556252	Mya_arenaria	-	-	-	0	-	-	-	0	Yes			#REF!
GCA_025612915.2	ASM2561291v2	ftp://ftp.ncbi.nlm.nih.gov/genomes/all/GCA/025/612/915/GCA_025612915.2_ASM2561291v2	60476782	Crassostrea_angulata	60.32	1502	2.6e-48	5	64.305	1482	1.82e-82	6	Yes			#REF!
GCA_026898425.1	CSIRO_AGI_GalMel_v1	ftp://ftp.ncbi.nlm.nih.gov/genomes/all/GCA/026/898/425/GCA_026898425.1_CSIRO_AGI_GalMel_v1	6427407	Galleria_mellonella	-	-	-	0	-	-	-	0	Yes			#REF!
GCA_932274485.2	xgPatVulg1.2	ftp://ftp.ncbi.nlm.nih.gov/genomes/all/GCA/932/274/485/GCA_932274485.2_xgPatVulg1.2	87393929	Patella_vulgata	64.267	389	1.14e-17	0	65.333	375	3.16e-21	0	Yes			#REF!
GCA_023091745.2	Takin1.1	ftp://ftp.ncbi.nlm.nih.gov/genomes/all/GCA/023/091/745/GCA_023091745.2_Takin1.1	109747698	Budorcas_taxicolor	-	-	-	0	78.261	69	2.21e-06	0	Yes			#REF!
GCA_947347685.1	fPlePla1.1	ftp://ftp.ncbi.nlm.nih.gov/genomes/all/GCA/947/347/685/GCA_947347685.1_fPlePla1.1	26648505	Pleuronectes_platessa	64.706	3009	0	28	67.49	2916	0	28	Yes			#REF!
GCA_026419915.1	bHarHar1_primary_haplotype	ftp://ftp.ncbi.nlm.nih.gov/genomes/all/GCA/026/419/915/GCA_026419915.1_bHarHar1_primary_haplotype	58111031	Harpia_harpyja	-	-	-	0	-	-	-	0	No			#REF!
GCA_026283585.1	UHH_iyHylVolc1.0_haploid	ftp://ftp.ncbi.nlm.nih.gov/genomes/all/GCA/026/283/585/GCA_026283585.1_UHH_iyHylVolc1.0_haploid	30801132	Hylaeus_volcanicus	-	-	-	0	-	-	-	0	No			#REF!
GCA_026250575.1	icDioCari1.1	ftp://ftp.ncbi.nlm.nih.gov/genomes/all/GCA/026/250/575/GCA_026250575.1_icDioCari1.1	34144059	Diorhabda_carinulata	76.056	71	8.51e-06	0	74.699	83	3.22e-07	0	No			#REF!
GCA_026230105.1	icDioSubl1.1	ftp://ftp.ncbi.nlm.nih.gov/genomes/all/GCA/026/230/105/GCA_026230105.1_icDioSubl1.1	38450617	Diorhabda_sublineata	77.612	67	4.12e-06	0	73.494	83	9.36e-06	0	No			#REF!
GCA_026213295.1	NIFS_Gcha_1.0	ftp://ftp.ncbi.nlm.nih.gov/genomes/all/GCA/026/213/295/GCA_026213295.1_NIFS_Gcha_1.0	27035343	Gadus_chalcogrammus	64.733	3000	0	36	66.838	2916	0	38	Yes			#REF!
GCA_026225885.1	UHH_iyHylAnth1.0_haploid	ftp://ftp.ncbi.nlm.nih.gov/genomes/all/GCA/026/225/885/GCA_026225885.1_UHH_iyHylAnth1.0_haploid	16178422	Hylaeus_anthracinus	-	-	-	0	-	-	-	0	Yes			#REF!
GCA_026225935.1	ASM2622593v1	ftp://ftp.ncbi.nlm.nih.gov/genomes/all/GCA/026/225/935/GCA_026225935.1_ASM2622593v1	40739614	Boleophthalmus_pectinirostris	-	-	-	0	-	-	-	0	Yes			#REF!
GCA_026119805.1	pur_lepc_1.0	ftp://ftp.ncbi.nlm.nih.gov/genomes/all/GCA/026/119/805/GCA_026119805.1_pur_lepc_1.0	45339891	Tympanuchus_pallidicinctus	-	-	-	0	-	-	-	0	Yes			#REF!
GCA_025434085.3	ASM2543408v3	ftp://ftp.ncbi.nlm.nih.gov/genomes/all/GCA/025/434/085/GCA_025434085.3_ASM2543408v3	26043804	Hippocampus_zosterae	-	-	-	0	64.835	182	2.17e-06	0	Yes			#REF!
GCA_947242115.1	xgBioGlab47.1	ftp://ftp.ncbi.nlm.nih.gov/genomes/all/GCA/947/242/115/GCA_947242115.1_xgBioGlab47.1	48536009	Biomphalaria_glabrata	63.297	1553	2.65e-71	16	61.635	1994	2.48e-45	13	No			#REF!
GCA_947172395.1	ilBicAnyn1.1	ftp://ftp.ncbi.nlm.nih.gov/genomes/all/GCA/947/172/395/GCA_947172395.1_ilBicAnyn1.1	17439807	Bicyclus_anynana	-	-	-	0	-	-	-	0	Yes			#REF!
GCA_947179515.1	mApoSyl1.1	ftp://ftp.ncbi.nlm.nih.gov/genomes/all/GCA/947/179/515/GCA_947179515.1_mApoSyl1.1	120938251	Apodemus_sylvaticus	-	-	-	0	76.316	76	2.24e-06	0	Yes			#REF!
GCA_016432865.2	AdamAnt_v2	ftp://ftp.ncbi.nlm.nih.gov/genomes/all/GCA/016/432/865/GCA_016432865.2_AdamAnt_v2	636717922	Antechinus_flavipes	-	-	-	0	-	-	-	0	Yes			#REF!
GCA_019703515.2	UBuf_Myxa_2	ftp://ftp.ncbi.nlm.nih.gov/genomes/all/GCA/019/703/515/GCA_019703515.2_UBuf_Myxa_2	47849308	Myxocyprinus_asiaticus	65.404	2957	0	18	65.9	2956	0	19	Yes			#REF!
GCA_025860055.1	RBS_HiC_50CHRs	ftp://ftp.ncbi.nlm.nih.gov/genomes/all/GCA/025/860/055/GCA_025860055.1_RBS_HiC_50CHRs	43767000	Xyrauchen_texanus	67.062	2948	0	15	67.435	2951	0	15	Yes			#REF!
GCA_001660625.3	Coco_2.0	ftp://ftp.ncbi.nlm.nih.gov/genomes/all/GCA/001/660/625/GCA_001660625.3_Coco_2.0	29208522	Ictalurus_punctatus	67.33	352	3.83e-21	0	62.564	390	4.28e-15	0	Yes			#REF!
GCA_001194135.2	ASM119413v2	ftp://ftp.ncbi.nlm.nih.gov/genomes/all/GCA/001/194/135/GCA_001194135.2_ASM119413v2	96881196	Octopus_bimaculoides	61.818	770	3.75e-33	0	62.306	772	9.94e-32	0	Yes			#REF!
GCA_025592945.1	ASM2559294v1	ftp://ftp.ncbi.nlm.nih.gov/genomes/all/GCA/025/592/945/GCA_025592945.1_ASM2559294v1	15991245	Manacus_candei	-	-	-	0	-	-	-	0	Yes			#REF!
GCA_025231255.1	RU_DBia_V1.1	ftp://ftp.ncbi.nlm.nih.gov/genomes/all/GCA/025/231/255/GCA_025231255.1_RU_DBia_V1.1	26917925	Drosophila_biarmipes	-	-	-	0	-	-	-	0	Yes			#REF!
GCA_025201925.1	rGopFla2.mat.asm	ftp://ftp.ncbi.nlm.nih.gov/genomes/all/GCA/025/201/925/GCA_025201925.1_rGopFla2.mat.asm	162938067	Gopherus_flavomarginatus	65.455	2999	0	231	65.036	2923	0	229	Yes			#REF!
GCA_025200985.1	Dgunungcola_SK_2	ftp://ftp.ncbi.nlm.nih.gov/genomes/all/GCA/025/200/985/GCA_025200985.1_Dgunungcola_SK_2	3022255	Drosophila_gunungcola	-	-	-	0	-	-	-	0	Yes			#REF!
GCA_945859685.1	idEupCoro1.1	ftp://ftp.ncbi.nlm.nih.gov/genomes/all/GCA/945/859/685/GCA_945859685.1_idEupCoro1.1	158619773	Eupeodes_corollae	63.248	234	1.14e-06	0	61.921	302	1.14e-06	0	No			#REF!
GCA_945859705.1	idEpiBalt1.1	ftp://ftp.ncbi.nlm.nih.gov/genomes/all/GCA/945/859/705/GCA_945859705.1_idEpiBalt1.1	133640122	Episyrphus_balteatus	-	-	-	0	-	-	-	0	Yes			#REF!
GCA_024516045.2	iyBomAffi1.2	ftp://ftp.ncbi.nlm.nih.gov/genomes/all/GCA/024/516/045/GCA_024516045.2_iyBomAffi1.2	12331690	Bombus_affinis	-	-	-	0	-	-	-	0	Yes			#REF!
GCA_025091365.1	ASM2509136v1	ftp://ftp.ncbi.nlm.nih.gov/genomes/all/GCA/025/091/365/GCA_025091365.1_ASM2509136v1	45892627	Daktulosphaira_vitifoliae	63.819	199	1.31e-05	0	67.876	193	7.39e-15	0	Yes			#REF!
GCA_018139145.2	ASM1813914v2	ftp://ftp.ncbi.nlm.nih.gov/genomes/all/GCA/018/139/145/GCA_018139145.2_ASM1813914v2	85355094	Gymnogyps_californianus	-	-	-	0	-	-	-	0	Yes			#REF!
GCA_023101765.3	AGI-APGP_CSIRO_Sfru_2.0	ftp://ftp.ncbi.nlm.nih.gov/genomes/all/GCA/023/101/765/GCA_023101765.3_AGI-APGP_CSIRO_Sfru_2.0	13003764	Spodoptera_frugiperda	64.651	215	4.94e-09	0	61.168	394	1.12e-08	0	Yes			#REF!
GCA_022539315.2	serCan2020	ftp://ftp.ncbi.nlm.nih.gov/genomes/all/GCA/022/539/315/GCA_022539315.2_serCan2020	72083177	Serinus_canaria	-	-	-	0	-	-	-	0	Yes			#REF!
GCA_024586455.2	APGP_CSIRO_Bneo_wtdbg2-racon-allhic-juicebox.fasta_v2	ftp://ftp.ncbi.nlm.nih.gov/genomes/all/GCA/024/586/455/GCA_024586455.2_APGP_CSIRO_Bneo_wtdbg2-racon-allhic-juicebox.fasta_v2	78989042	Bactrocera_neohumeralis	-	-	-	0	-	-	-	0	Yes			#REF!
GCA_009650485.2	ASM965048v2	ftp://ftp.ncbi.nlm.nih.gov/genomes/all/GCA/009/650/485/GCA_009650485.2_ASM965048v2	35291776	Drosophila_albomicans	-	-	-	0	-	-	-	0	Yes			#REF!
GCA_021218885.2	Marmota_monax_Labrador192_F-V1.1	ftp://ftp.ncbi.nlm.nih.gov/genomes/all/GCA/021/218/885/GCA_021218885.2_Marmota_monax_Labrador192_F-V1.1	11523559	Marmota_monax	-	-	-	0	78.873	71	1.75e-07	0	Yes			#REF!
GCA_024679095.1	ASM2467909v1	ftp://ftp.ncbi.nlm.nih.gov/genomes/all/GCA/024/679/095/GCA_024679095.1_ASM2467909v1	16975517	Eriocheir_sinensis	-	-	-	0	70.175	114	6.02e-07	0	Yes			#REF!
GCA_014885135.2	M_Fortis_MF-2015_v1.1	ftp://ftp.ncbi.nlm.nih.gov/genomes/all/GCA/014/885/135/GCA_014885135.2_M_Fortis_MF-2015_v1.1	9992017	Microtus_fortis	-	-	-	0	77.465	71	3.84e-06	0	Yes			#REF!
GCA_023375885.2	qqDerAnde1.2	ftp://ftp.ncbi.nlm.nih.gov/genomes/all/GCA/023/375/885/GCA_023375885.2_qqDerAnde1.2	56155975	Dermacentor_andersoni	-	-	-	0	-	-	-	0	Yes			#REF!
GCA_020184175.2	ASM2018417v2	ftp://ftp.ncbi.nlm.nih.gov/genomes/all/GCA/020/184/175/GCA_020184175.2_ASM2018417v2	89127860	Aphis_gossypii	68.085	141	2.22e-08	0	-	-	-	0	Yes			#REF!
GCA_022605725.3	icAntGran1.3	ftp://ftp.ncbi.nlm.nih.gov/genomes/all/GCA/022/605/725/GCA_022605725.3_icAntGran1.3	36454210	Anthonomus_grandis_grandis	-	-	-	0	-	-	-	0	Yes			#REF!
GCA_024542745.1	ASM2454274v1	ftp://ftp.ncbi.nlm.nih.gov/genomes/all/GCA/024/542/745/GCA_024542745.1_ASM2454274v1	150623419	Macaca_thibetana_thibetana	-	-	-	0	-	-	-	0	Yes			#REF!
GCA_024542735.1	iyBomHunt1.1	ftp://ftp.ncbi.nlm.nih.gov/genomes/all/GCA/024/542/735/GCA_024542735.1_iyBomHunt1.1	17546577	Bombus_huntii	-	-	-	0	-	-	-	0	Yes			#REF!
GCA_016801865.2	TS_CPP_V2	ftp://ftp.ncbi.nlm.nih.gov/genomes/all/GCA/016/801/865/GCA_016801865.2_TS_CPP_V2	186194774	Culex_pipiens_pallens	70.192	104	1.16e-05	0	65.823	158	5.12e-06	0	Yes			#REF!
GCA_917563875.2	PGI_DIABVI_V3a	ftp://ftp.ncbi.nlm.nih.gov/genomes/all/GCA/917/563/875/GCA_917563875.2_PGI_DIABVI_V3a	264456228	Diabrotica_virgifera_virgifera	59.422	658	8.64e-07	0	60.629	668	4.16e-17	0	No			#REF!
GCA_024509145.1	ASM2450914v1	ftp://ftp.ncbi.nlm.nih.gov/genomes/all/GCA/024/509/145/GCA_024509145.1_ASM2450914v1	61801348	Vidua_macroura	-	-	-	0	-	-	-	0	Yes			#REF!
GCA_013377495.2	CAtr_DNAZoo_HiC_assembly	ftp://ftp.ncbi.nlm.nih.gov/genomes/all/GCA/013/377/495/GCA_013377495.2_CAtr_DNAZoo_HiC_assembly	84552148	Cygnus_atratus	-	-	-	0	-	-	-	0	Yes			#REF!
GCA_001640805.2	TLL_Latcal_v3	ftp://ftp.ncbi.nlm.nih.gov/genomes/all/GCA/001/640/805/GCA_001640805.2_TLL_Latcal_v3	25538952	Lates_calcarifer	66.939	245	9.47e-19	0	65.836	281	4.18e-19	0	Yes			#REF!
GCA_023897955.2	iqSchGreg1.2	ftp://ftp.ncbi.nlm.nih.gov/genomes/all/GCA/023/897/955/GCA_023897955.2_iqSchGreg1.2	791150472	Schistocerca_gregaria	62.89	353	5.18e-13	0	63.059	425	4.64e-19	0	Yes			#REF!
GCA_023864345.3	iqSchSeri2.2	ftp://ftp.ncbi.nlm.nih.gov/genomes/all/GCA/023/864/345/GCA_023864345.3_iqSchSeri2.2	849285246	Schistocerca_serialis_cubense	60.993	423	5.15e-08	0	60	680	6.29e-12	0	No			#REF!
GCA_024364675.1	icAetTumi1.1	ftp://ftp.ncbi.nlm.nih.gov/genomes/all/GCA/024/364/675/GCA_024364675.1_icAetTumi1.1	36783356	Aethina_tumida	-	-	-	0	-	-	-	0	No			#REF!
GCA_024362695.1	ilPecGoss1.1	ftp://ftp.ncbi.nlm.nih.gov/genomes/all/GCA/024/362/695/GCA_024362695.1_ilPecGoss1.1	16702263	Pectinophora_gossypiella	100	32	4.31e-06	0	100	32	4.31e-06	0	No			#REF!
GCA_024362965.1	ASM2436296v1	ftp://ftp.ncbi.nlm.nih.gov/genomes/all/GCA/024/362/965/GCA_024362965.1_ASM2436296v1	126810544	Panthera_pardus	-	-	-	0	-	-	-	0	Yes			#REF!
GCA_024334085.1	ASM2433408v1	ftp://ftp.ncbi.nlm.nih.gov/genomes/all/GCA/024/334/085/GCA_024334085.1_ASM2433408v1	40620313	Lutzomyia_longipalpis	61.875	320	2.22e-08	0	-	-	-	0	No			#REF!
GCA_001704415.2	ARS1.2	ftp://ftp.ncbi.nlm.nih.gov/genomes/all/GCA/001/704/415/GCA_001704415.2_ARS1.2	87277232	Capra_hircus	65.341	176	5.13e-06	0	77.941	68	1.16e-05	0	Yes			#REF!
GCA_943737965.1	PHOROB	ftp://ftp.ncbi.nlm.nih.gov/genomes/all/GCA/943/737/965/GCA_943737965.1_PHOROB	25775705	Phodopus_roborovskii	-	-	-	0	77.465	71	4.19e-06	0	Yes			#REF!
GCA_024166365.1	mEleMax1_primary_haplotype	ftp://ftp.ncbi.nlm.nih.gov/genomes/all/GCA/024/166/365/GCA_024166365.1_mEleMax1_primary_haplotype	127432672	Elephas_maximus_indicus	-	-	-	0	-	-	-	0	Yes			#REF!
GCA_024139225.1	mSunEtr1.pri.cur	ftp://ftp.ncbi.nlm.nih.gov/genomes/all/GCA/024/139/225/GCA_024139225.1_mSunEtr1.pri.cur	131952995	Suncus_etruscus	-	-	-	0	79.104	67	1.91e-06	0	Yes			#REF!
GCA_023898315.2	iqSchNite1.1	ftp://ftp.ncbi.nlm.nih.gov/genomes/all/GCA/023/898/315/GCA_023898315.2_iqSchNite1.1	992907699	Schistocerca_nitens	63.357	423	8.7e-15	0	61.224	637	4.01e-20	0	No			#REF!
GCA_023864275.2	iqSchCanc2.1	ftp://ftp.ncbi.nlm.nih.gov/genomes/all/GCA/023/864/275/GCA_023864275.2_iqSchCanc2.1	939673033	Schistocerca_cancellata	60.52	423	1.5e-05	0	61.168	685	3.55e-10	0	No			#REF!
GCA_943734685.1	AcolN3	ftp://ftp.ncbi.nlm.nih.gov/genomes/all/GCA/943/734/685/GCA_943734685.1_AcolN3	95248607	Anopheles_coluzzii	-	-	-	0	-	-	-	0	No			#REF!
GCA_943734845.1	idAnoFuneDA-416_04	ftp://ftp.ncbi.nlm.nih.gov/genomes/all/GCA/943/734/845/GCA_943734845.1_idAnoFuneDA-416_04	84636641	Anopheles_funestus	-	-	-	0	-	-	-	0	Yes			#REF!
GCA_013339695.2	BIME_Rsan_1.4	ftp://ftp.ncbi.nlm.nih.gov/genomes/all/GCA/013/339/695/GCA_013339695.2_BIME_Rsan_1.4	208696187	Rhipicephalus_sanguineus	-	-	-	0	-	-	-	0	Yes			#REF!
GCA_013339745.2	BIME_Dsil_1.4	ftp://ftp.ncbi.nlm.nih.gov/genomes/all/GCA/013/339/745/GCA_013339745.2_BIME_Dsil_1.4	189477455	Dermacentor_silvarum	-	-	-	0	-	-	-	0	Yes			#REF!
GCA_003710045.2	USU_Nmel_1.3	ftp://ftp.ncbi.nlm.nih.gov/genomes/all/GCA/003/710/045/GCA_003710045.2_USU_Nmel_1.3	2408925	Nomia_melanderi	-	-	-	0	-	-	-	0	Yes			#REF!
GCA_023856365.1	BBRACH_0.4	ftp://ftp.ncbi.nlm.nih.gov/genomes/all/GCA/023/856/365/GCA_023856365.1_BBRACH_0.4	27298164	Brienomyrus_brachyistius	64.655	2634	2.69e-167	14	63.31	2622	1.81e-122	13	Yes			#REF!
GCA_943737925.1	idAnoNiliSN_F5_01	ftp://ftp.ncbi.nlm.nih.gov/genomes/all/GCA/943/737/925/GCA_943737925.1_idAnoNiliSN_F5_01	75938266	Anopheles_nili	-	-	-	0	-	-	-	0	No			#REF!
GCA_943734635.1	idAnoCruzAS_RS32_06	ftp://ftp.ncbi.nlm.nih.gov/genomes/all/GCA/943/734/635/GCA_943734635.1_idAnoCruzAS_RS32_06	62075725	Anopheles_cruzii	67.424	264	3.16e-23	0	66.443	149	1.66e-06	0	No			#REF!
GCA_943734695.1	idAnoMacuDA_375_x	ftp://ftp.ncbi.nlm.nih.gov/genomes/all/GCA/943/734/695/GCA_943734695.1_idAnoMacuDA_375_x	92548589	Anopheles_maculipalpis	-	-	-	0	-	-	-	0	No			#REF!
GCA_943734745.1	idAnoDarlMG_H_01	ftp://ftp.ncbi.nlm.nih.gov/genomes/all/GCA/943/734/745/GCA_943734745.1_idAnoDarlMG_H_01	94951917	Anopheles_darlingi	-	-	-	0	-	-	-	0	Yes			#REF!
GCA_943734725.1	idAnoMarsDA_429_01	ftp://ftp.ncbi.nlm.nih.gov/genomes/all/GCA/943/734/725/GCA_943734725.1_idAnoMarsDA_429_01	84416232	Anopheles_marshallii	-	-	-	0	-	-	-	0	Yes			#REF!
GCA_943734755.1	idAnoMoucSN_F20_07	ftp://ftp.ncbi.nlm.nih.gov/genomes/all/GCA/943/734/755/GCA_943734755.1_idAnoMoucSN_F20_07	92649126	Anopheles_moucheti	-	-	-	0	-	-	-	0	No			#REF!
GCA_943734665.1	idAnoAquaMG_Q_19	ftp://ftp.ncbi.nlm.nih.gov/genomes/all/GCA/943/734/665/GCA_943734665.1_idAnoAquaMG_Q_19	90077004	Anopheles_aquasalis	-	-	-	0	-	-	-	0	No			#REF!
GCA_003676075.3	GSC_YBM_2.1	ftp://ftp.ncbi.nlm.nih.gov/genomes/all/GCA/003/676/075/GCA_003676075.3_GSC_YBM_2.1	11407078	Marmota_flaviventris	-	-	-	0	78.873	71	1.71e-07	0	Yes			#REF!
GCA_023724105.1	carGib1.2-hapl.c	ftp://ftp.ncbi.nlm.nih.gov/genomes/all/GCA/023/724/105/GCA_023724105.1_carGib1.2-hapl.c	30677984	Carassius_gibelio	65.195	951	7.67e-84	0	65.298	974	2.13e-87	0	Yes			#REF!
GCA_023721935.1	Puncia_PCG_1.0	ftp://ftp.ncbi.nlm.nih.gov/genomes/all/GCA/023/721/935/GCA_023721935.1_Puncia_PCG_1.0	112063229	Panthera_uncia	-	-	-	0	-	-	-	0	Yes			#REF!
GCA_016699345.2	BCM_Sbol_2.1	ftp://ftp.ncbi.nlm.nih.gov/genomes/all/GCA/016/699/345/GCA_016699345.2_BCM_Sbol_2.1	87238321	Saimiri_boliviensis_boliviensis	-	-	-	0	-	-	-	0	Yes			#REF!
GCA_023701775.1	HaSCD2	ftp://ftp.ncbi.nlm.nih.gov/genomes/all/GCA/023/701/775/GCA_023701775.1_HaSCD2	12270862	Helicoverpa_armigera	63.103	290	1.73e-10	0	63.91	266	1.49e-11	0	No			#REF!
GCA_003227715.2	Hsal_v8.6	ftp://ftp.ncbi.nlm.nih.gov/genomes/all/GCA/003/227/715/GCA_003227715.2_Hsal_v8.6	1078644	Harpegnathos_saltator	66.438	146	6.85e-06	0	-	-	-	0	Yes			#REF!
GCA_000747805.2	ChaPel_1.1	ftp://ftp.ncbi.nlm.nih.gov/genomes/all/GCA/000/747/805/GCA_000747805.2_ChaPel_1.1	3841852	Chaetura_pelagica	-	-	-	0	-	-	-	0	Yes			#REF!
GCA_023653815.1	GSC_CCare_1.0	ftp://ftp.ncbi.nlm.nih.gov/genomes/all/GCA/023/653/815/GCA_023653815.1_GSC_CCare_1.0	130956235	Caretta_caretta	62.046	303	7.27e-07	0	61.017	413	2.75e-08	0	Yes			#REF!
GCA_023375685.2	Billie_1.0	ftp://ftp.ncbi.nlm.nih.gov/genomes/all/GCA/023/375/685/GCA_023375685.2_Billie_1.0	30432001	Ictalurus_furcatus	67.935	368	3.92e-26	0	62.563	398	1.85e-15	0	Yes			#REF!
GCA_023634155.1	bFalPer1.pri	ftp://ftp.ncbi.nlm.nih.gov/genomes/all/GCA/023/634/155/GCA_023634155.1_bFalPer1.pri	93682670	Falco_peregrinus	-	-	-	0	-	-	-	0	Yes			#REF!
GCA_023638135.1	bFalBia1.pri	ftp://ftp.ncbi.nlm.nih.gov/genomes/all/GCA/023/638/135/GCA_023638135.1_bFalBia1.pri	91472507	Falco_biarmicus	-	-	-	0	-	-	-	0	Yes			#REF!
GCA_023634085.1	bFalChe1.pri	ftp://ftp.ncbi.nlm.nih.gov/genomes/all/GCA/023/634/085/GCA_023634085.1_bFalChe1.pri	92426045	Falco_cherrug	-	-	-	0	-	-	-	0	Yes			#REF!
GCA_023614345.1	UGA_ACOO_1.1	ftp://ftp.ncbi.nlm.nih.gov/genomes/all/GCA/023/614/345/GCA_023614345.1_UGA_ACOO_1.1	14867064	Adelges_cooleyi	69.565	115	4.74e-07	0	66.667	198	9.64e-13	0	Yes			#REF!
GCA_937001465.1	mOrcOrc1.1	ftp://ftp.ncbi.nlm.nih.gov/genomes/all/GCA/937/001/465/GCA_937001465.1_mOrcOrc1.1	114219206	Orcinus_orca	-	-	-	0	-	-	-	0	Yes			#REF!
GCA_023375975.1	AstMex3_surface	ftp://ftp.ncbi.nlm.nih.gov/genomes/all/GCA/023/375/975/GCA_023375975.1_AstMex3_surface	51923808	Astyanax_mexicanus	65.285	3016	0	6	64.696	2909	0	6	Yes			#REF!
GCA_004382195.2	ASM438219v2	ftp://ftp.ncbi.nlm.nih.gov/genomes/all/GCA/004/382/195/GCA_004382195.2_ASM438219v2	24956976	Drosophila_sechellia	-	-	-	0	-	-	-	0	Yes			#REF!
GCA_001698545.2	ASM169854v2	ftp://ftp.ncbi.nlm.nih.gov/genomes/all/GCA/001/698/545/GCA_001698545.2_ASM169854v2	2229159	Rhinopithecus_bieti	-	-	-	0	-	-	-	0	Yes			#REF!
GCA_000164845.5	VicPac3.2	ftp://ftp.ncbi.nlm.nih.gov/genomes/all/GCA/000/164/845/GCA_000164845.5_VicPac3.2	24022313	Vicugna_pacos	-	-	-	0	-	-	-	0	Yes			#REF!
GCA_023373825.1	ASM2337382v1	ftp://ftp.ncbi.nlm.nih.gov/genomes/all/GCA/023/373/825/GCA_023373825.1_ASM2337382v1	93297747	Bactrocera_dorsalis	-	-	-	0	-	-	-	0	Yes			#REF!
GCA_023373465.1	Oket_V2	ftp://ftp.ncbi.nlm.nih.gov/genomes/all/GCA/023/373/465/GCA_023373465.1_Oket_V2	2025324	Oncorhynchus_keta	61.425	407	5.47e-10	0	64.103	312	2.52e-15	0	Yes			#REF!
GCA_001891065.2	H_comes_QL1_v1.1	ftp://ftp.ncbi.nlm.nih.gov/genomes/all/GCA/001/891/065/GCA_001891065.2_H_comes_QL1_v1.1	2034572	Hippocampus_comes	60.304	723	1.83e-17	0	59.574	752	9.01e-12	0	Yes			#REF!
GCA_006149115.2	Oner_1.1	ftp://ftp.ncbi.nlm.nih.gov/genomes/all/GCA/006/149/115/GCA_006149115.2_Oner_1.1	1063416	Oncorhynchus_nerka	63.378	527	6.14e-18	0	62.849	358	5.62e-08	0	Yes			#REF!
GCA_023343835.1	bLagMut1_primary	ftp://ftp.ncbi.nlm.nih.gov/genomes/all/GCA/023/343/835/GCA_023343835.1_bLagMut1_primary	71229700	Lagopus_muta	-	-	-	0	-	-	-	0	Yes			#REF!
GCA_020466585.2	Dpon_F_20191213v2	ftp://ftp.ncbi.nlm.nih.gov/genomes/all/GCA/020/466/585/GCA_020466585.2_Dpon_F_20191213v2	16553750	Dendroctonus_ponderosae	75	80	3.93e-07	0	80.556	72	2.47e-10	0	Yes			#REF!
GCA_005508785.2	pea_aphid_22Mar2018_4r6ur_v2	ftp://ftp.ncbi.nlm.nih.gov/genomes/all/GCA/005/508/785/GCA_005508785.2_pea_aphid_22Mar2018_4r6ur_v2	132544852	Acyrthosiphon_pisum	66.292	178	3.02e-09	0	65.68	169	9.36e-07	0	Yes			#REF!
GCA_017589495.2	AALO_Geno_1.1	ftp://ftp.ncbi.nlm.nih.gov/genomes/all/GCA/017/589/495/GCA_017589495.2_AALO_Geno_1.1	35353468	Alosa_alosa	64.082	735	1.28e-44	0	61.447	1009	1.12e-29	1	Yes			#REF!
GCA_023159225.1	ASM2315922v1	ftp://ftp.ncbi.nlm.nih.gov/genomes/all/GCA/023/159/225/GCA_023159225.1_ASM2315922v1	72679016	Perognathus_longimembris_pacificus	-	-	-	0	82.456	57	3.88e-06	0	Yes			#REF!
GCA_007827085.3	ASM782708v3	ftp://ftp.ncbi.nlm.nih.gov/genomes/all/GCA/007/827/085/GCA_007827085.3_ASM782708v3	115047232	Peromyscus_californicus_insignis	-	-	-	0	78.873	71	1.64e-07	0	Yes			#REF!
GCA_023078275.1	LegGlyc_1.1	ftp://ftp.ncbi.nlm.nih.gov/genomes/all/GCA/023/078/275/GCA_023078275.1_LegGlyc_1.1	25267037	Leguminivora_glycinivorella	64.783	230	1.41e-10	0	60	605	3.2e-10	0	No			#REF!
GCA_023055435.1	xgHalRufe1.0.p	ftp://ftp.ncbi.nlm.nih.gov/genomes/all/GCA/023/055/435/GCA_023055435.1_xgHalRufe1.0.p	45695856	Haliotis_rufescens	65.511	577	1.35e-36	0	65.695	583	2.24e-38	0	No			#REF!
GCA_022985175.1	IGBB_LRoh.1.0	ftp://ftp.ncbi.nlm.nih.gov/genomes/all/GCA/022/985/175/GCA_022985175.1_IGBB_LRoh.1.0	37901974	Labeo_rohita	65.396	2361	0	2	63.288	2378	3.66e-150	3	Yes			#REF!
GCA_002007445.3	ASM200744v3	ftp://ftp.ncbi.nlm.nih.gov/genomes/all/GCA/002/007/445/GCA_002007445.3_ASM200744v3	129245720	Ailuropoda_melanoleuca	-	-	-	0	-	-	-	0	Yes			#REF!
GCA_022837055.1	UM_Priviv_1.0	ftp://ftp.ncbi.nlm.nih.gov/genomes/all/GCA/022/837/055/GCA_022837055.1_UM_Priviv_1.0	144906162	Prionailurus_viverrinus	-	-	-	0	-	-	-	0	Yes			#REF!
GCA_021028975.2	MPM_Stown_v2.3	ftp://ftp.ncbi.nlm.nih.gov/genomes/all/GCA/021/028/975/GCA_021028975.2_MPM_Stown_v2.3	133801376	Sphaerodactylus_townsendi	62.571	350	6.45e-12	0	61.299	354	1.4e-06	0	Yes			#REF!
GCA_019202785.2	ASM1920278v2	ftp://ftp.ncbi.nlm.nih.gov/genomes/all/GCA/019/202/785/GCA_019202785.2_ASM1920278v2	36870704	Penaeus_chinensis	73.563	87	2.57e-06	0	-	-	-	0	Yes			#REF!
GCA_022539355.2	HSTE1.2	ftp://ftp.ncbi.nlm.nih.gov/genomes/all/GCA/022/539/355/GCA_022539355.2_HSTE1.2	27288303	Hippoglossus_stenolepis	60.462	1343	2.56e-32	7	60.672	1279	2.56e-32	3	Yes			#REF!
GCA_022682495.1	HLdesRot8A	ftp://ftp.ncbi.nlm.nih.gov/genomes/all/GCA/022/682/495/GCA_022682495.1_HLdesRot8A	160127860	Desmodus_rotundus	-	-	-	0	-	-	-	0	Yes			#REF!
GCA_932526225.1	jaNemVect1.1	ftp://ftp.ncbi.nlm.nih.gov/genomes/all/GCA/932/526/225/GCA_932526225.1_jaNemVect1.1	17865913	Nematostella_vectensis	65.211	2909	0	11	64.936	2909	0	12	Yes			#REF!
GCA_022655615.1	HZAU_PFXX_2.0	ftp://ftp.ncbi.nlm.nih.gov/genomes/all/GCA/022/655/615/GCA_022655615.1_HZAU_PFXX_2.0	27158553	Tachysurus_fulvidraco	64.888	356	5.39e-23	0	65.123	367	3.95e-25	0	Yes			#REF!
GCA_022581195.1	ilHelZeax1.1	ftp://ftp.ncbi.nlm.nih.gov/genomes/all/GCA/022/581/195/GCA_022581195.1_ilHelZeax1.1	12841304	Helicoverpa_zea	62.759	290	2.13e-09	0	63.91	266	1.56e-11	0	Yes			#REF!
GCA_932276165.1	ilPluXylo3.1	ftp://ftp.ncbi.nlm.nih.gov/genomes/all/GCA/932/276/165/GCA_932276165.1_ilPluXylo3.1	11339310	Plutella_xylostella	61.741	609	4.75e-24	0	62.464	349	2.62e-12	0	No			#REF!
GCA_022539595.1	ASM2253959v1	ftp://ftp.ncbi.nlm.nih.gov/genomes/all/GCA/022/539/595/GCA_022539595.1_ASM2253959v1	36880113	Amphiprion_ocellaris	66.38	1627	1.69e-148	1	67.132	1649	2.74e-166	1	Yes			#REF!
GCA_022539395.1	myiCay2020	ftp://ftp.ncbi.nlm.nih.gov/genomes/all/GCA/022/539/395/GCA_022539395.1_myiCay2020	63679618	Myiozetetes_cayanensis	-	-	-	0	-	-	-	0	Yes			#REF!
GCA_022458985.1	CIBA_Mcephalus_1.1	ftp://ftp.ncbi.nlm.nih.gov/genomes/all/GCA/022/458/985/GCA_022458985.1_CIBA_Mcephalus_1.1	28326520	Mugil_cephalus	70.088	341	1.62e-30	0	69.648	369	5.25e-33	0	Yes			#REF!
GCA_021462225.2	DD_fGirMul_XY1	ftp://ftp.ncbi.nlm.nih.gov/genomes/all/GCA/021/462/225/GCA_021462225.2_DD_fGirMul_XY1	47419401	Girardinichthys_multiradiatus	64.58	1118	1.8e-86	1	64.706	1241	1.24e-99	1	Yes			#REF!
GCA_022379125.1	ASM2237912v1	ftp://ftp.ncbi.nlm.nih.gov/genomes/all/GCA/022/379/125/GCA_022379125.1_ASM2237912v1	25762658	Scophthalmus_maximus	61.682	642	2.99e-25	0	62.625	701	1.23e-36	0	Yes			#REF!
GCA_022376915.1	ASM2237691v1	ftp://ftp.ncbi.nlm.nih.gov/genomes/all/GCA/022/376/915/GCA_022376915.1_ASM2237691v1	102413370	Moschus_berezovskii	65.909	176	1.86e-07	0	75.309	81	2.18e-06	0	Yes			#REF!
GCA_021461385.2	iqSchPice1.1	ftp://ftp.ncbi.nlm.nih.gov/genomes/all/GCA/021/461/385/GCA_021461385.2_iqSchPice1.1	854032331	Schistocerca_piceifrons	60.829	434	1.12e-07	0	60.352	681	4.25e-09	0	No			#REF!
GCA_021461395.2	iqSchAmer2.1	ftp://ftp.ncbi.nlm.nih.gov/genomes/all/GCA/021/461/395/GCA_021461395.2_iqSchAmer2.1	854857182	Schistocerca_americana	61.06	434	9.9e-09	0	60.294	680	2.01e-14	0	No			#REF!
GCA_022316705.1	sSteFas1.1	ftp://ftp.ncbi.nlm.nih.gov/genomes/all/GCA/022/316/705/GCA_022316705.1_sSteFas1.1	76588082	Stegostoma_fasciatum	74.49	98	3.05e-09	0	74.444	90	1.84e-07	0	No			#REF!
GCA_022113875.1	Hydra_105_v3	ftp://ftp.ncbi.nlm.nih.gov/genomes/all/GCA/022/113/875/GCA_022113875.1_Hydra_105_v3	55045248	Hydra_vulgaris	-	-	-	0	-	-	-	0	Yes			#REF!
GCA_910589235.2	iyVesCrab1.2	ftp://ftp.ncbi.nlm.nih.gov/genomes/all/GCA/910/589/235/GCA_910589235.2_iyVesCrab1.2	9767562	Vespa_crabro	-	-	-	0	-	-	-	0	No			#REF!
GCA_910591885.2	iyBomTerr1.2	ftp://ftp.ncbi.nlm.nih.gov/genomes/all/GCA/910/591/885/GCA_910591885.2_iyBomTerr1.2	14593050	Bombus_terrestris	-	-	-	0	-	-	-	0	No			#REF!
GCA_018902025.2	UCI_dwil_1.1	ftp://ftp.ncbi.nlm.nih.gov/genomes/all/GCA/018/902/025/GCA_018902025.2_UCI_dwil_1.1	9374611	Drosophila_willistoni	-	-	-	0	-	-	-	0	Yes			#REF!
GCA_000699445.3	UoM_Shae.V3	ftp://ftp.ncbi.nlm.nih.gov/genomes/all/GCA/000/699/445/GCA_000699445.3_UoM_Shae.V3	48328128	Schistosoma_haematobium	76.422	3253	0	5864	75.467	3269	0	6050	No			#REF!
GCA_021234035.2	SC_F0-13Bv2	ftp://ftp.ncbi.nlm.nih.gov/genomes/all/GCA/021/234/035/GCA_021234035.2_SC_F0-13Bv2	18885472	Daphnia_pulicaria	-	-	-	0	-	-	-	0	No			#REF!
GCA_022079265.1	mLynRuf1.p	ftp://ftp.ncbi.nlm.nih.gov/genomes/all/GCA/022/079/265/GCA_022079265.1_mLynRuf1.p	142134035	Lynx_rufus	-	-	-	0	-	-	-	0	Yes			#REF!
GCA_022045245.1	ASM2204524v1	ftp://ftp.ncbi.nlm.nih.gov/genomes/all/GCA/022/045/245/GCA_022045245.1_ASM2204524v1	71024062	Lucilia_cuprina	67.626	139	3.16e-07	0	64.74	173	1.9e-05	0	Yes			#REF!
GCA_021976095.1	XeniaSp_v1	ftp://ftp.ncbi.nlm.nih.gov/genomes/all/GCA/021/976/095/GCA_021976095.1_XeniaSp_v1	14832246	Xenia_sp._Carnegie-2017	-	-	-	0	-	-	-	0	No			#REF!
GCA_021917145.1	fHypTra1	ftp://ftp.ncbi.nlm.nih.gov/genomes/all/GCA/021/917/145/GCA_021917145.1_fHypTra1	14850352	Hypomesus_transpacificus	65.01	1006	1.33e-87	1	60.857	1050	2.83e-24	2	Yes			#REF!
GCA_000001405.29	GRCh38.p14	ftp://ftp.ncbi.nlm.nih.gov/genomes/all/GCA/000/001/405/GCA_000001405.29_GRCh38.p14	67794873	Homo_sapiens	-	-	-	0	-	-	-	0	Yes			#REF!
GCA_021869965.1	sRhiTyp1.1	ftp://ftp.ncbi.nlm.nih.gov/genomes/all/GCA/021/869/965/GCA_021869965.1_sRhiTyp1.1	70796938	Rhincodon_typus	73.469	98	3.71e-08	0	73.333	90	2.23e-06	0	No			#REF!
GCA_021869535.1	xbMytCali1.0.p	ftp://ftp.ncbi.nlm.nih.gov/genomes/all/GCA/021/869/535/GCA_021869535.1_xbMytCali1.0.p	117871512	Mytilus_californianus	60.575	1253	7.67e-42	8	62.998	1481	3.78e-73	2	Yes			#REF!
GCA_021901455.1	iyNeoLeco1.1	ftp://ftp.ncbi.nlm.nih.gov/genomes/all/GCA/021/901/455/GCA_021901455.1_iyNeoLeco1.1	41410448	Neodiprion_lecontei	-	-	-	0	-	-	-	0	No			#REF!
GCA_021901495.1	iyNeoVirg1.1	ftp://ftp.ncbi.nlm.nih.gov/genomes/all/GCA/021/901/495/GCA_021901495.1_iyNeoVirg1.1	40070836	Neodiprion_virginianus	-	-	-	0	-	-	-	0	No			#REF!
GCA_905475465.2	ilPieNapi1.2	ftp://ftp.ncbi.nlm.nih.gov/genomes/all/GCA/905/475/465/GCA_905475465.2_ilPieNapi1.2	13068865	Pieris_napi	61.35	326	2.88e-06	0	80	60	2.89e-06	0	Yes			#REF!
GCA_021730395.1	MADL_Memer_1	ftp://ftp.ncbi.nlm.nih.gov/genomes/all/GCA/021/730/395/GCA_021730395.1_MADL_Memer_1	82914371	Mercenaria_mercenaria	61.101	1072	4.44e-41	1	61.301	876	1.32e-33	0	Yes			#REF!
GCA_021613505.1	UCLA_HA_Equagga_1.0	ftp://ftp.ncbi.nlm.nih.gov/genomes/all/GCA/021/613/505/GCA_021613505.1_UCLA_HA_Equagga_1.0	122556673	Equus_quagga	-	-	-	0	-	-	-	0	Yes			#REF!
GCA_021130785.2	UT_GWSS_2.1	ftp://ftp.ncbi.nlm.nih.gov/genomes/all/GCA/021/130/785/GCA_021130785.2_UT_GWSS_2.1	168834166	Homalodisca_vitripennis	61.644	365	1.31e-08	0	66.557	305	6.58e-24	0	No			#REF!
GCA_021464435.1	ULB_Chis1_1.0	ftp://ftp.ncbi.nlm.nih.gov/genomes/all/GCA/021/464/435/GCA_021464435.1_ULB_Chis1_1.0	7954289	Cataglyphis_hispanica	77.612	67	1.87e-06	0	77.941	68	8.23e-07	0	Yes			#REF!
GCA_021347895.1	KAUST_Apoly_ChrSc	ftp://ftp.ncbi.nlm.nih.gov/genomes/all/GCA/021/347/895/GCA_021347895.1_KAUST_Apoly_ChrSc	41709588	Acanthochromis_polyacanthus	65.937	2971	0	14	64.487	2951	0	13	Yes			#REF!
GCA_021292245.1	ASM2129224v1	ftp://ftp.ncbi.nlm.nih.gov/genomes/all/GCA/021/292/245/GCA_021292245.1_ASM2129224v1	34173225	Micropterus_dolomieu	62.388	779	1.19e-39	0	61.039	770	3.94e-26	0	Yes			#REF!
GCA_019186645.2	TTU_PhHast_1.1	ftp://ftp.ncbi.nlm.nih.gov/genomes/all/GCA/019/186/645/GCA_019186645.2_TTU_PhHast_1.1	39158280	Phyllostomus_hastatus	-	-	-	0	80.645	62	1.62e-06	0	Yes			#REF!
GCA_020424385.2	ASM2042438v2	ftp://ftp.ncbi.nlm.nih.gov/genomes/all/GCA/020/424/385/GCA_020424385.2_ASM2042438v2	17011522	Procambarus_clarkii	-	-	-	0	-	-	-	0	Yes			#REF!
GCA_021234435.1	CSHL_Jam_final	ftp://ftp.ncbi.nlm.nih.gov/genomes/all/GCA/021/234/435/GCA_021234435.1_CSHL_Jam_final	22092642	Artibeus_jamaicensis	-	-	-	0	-	-	-	0	Yes			#REF!
GCA_021234165.1	CSHL_Meso_final	ftp://ftp.ncbi.nlm.nih.gov/genomes/all/GCA/021/234/165/GCA_021234165.1_CSHL_Meso_final	31477943	Pteronotus_parnellii_mesoamericanus	-	-	-	0	-	-	-	0	Yes			#REF!
GCA_021184085.1	OgorEven_v1.0	ftp://ftp.ncbi.nlm.nih.gov/genomes/all/GCA/021/184/085/GCA_021184085.1_OgorEven_v1.0	85609528	Oncorhynchus_gorbuscha	63.498	526	3.38e-24	0	62.299	435	5.76e-10	0	Yes			#REF!
GCA_021155765.1	iyDipSimi1.1	ftp://ftp.ncbi.nlm.nih.gov/genomes/all/GCA/021/155/765/GCA_021155765.1_iyDipSimi1.1	19013855	Diprion_similis	-	-	-	0	-	-	-	0	Yes			#REF!
GCA_021155785.1	iyNeoFabr1.1	ftp://ftp.ncbi.nlm.nih.gov/genomes/all/GCA/021/155/785/GCA_021155785.1_iyNeoFabr1.1	40332006	Neodiprion_fabricii	-	-	-	0	-	-	-	0	No			#REF!
GCA_021155775.1	iyNeoPine1.1	ftp://ftp.ncbi.nlm.nih.gov/genomes/all/GCA/021/155/775/GCA_021155775.1_iyNeoPine1.1	41400801	Neodiprion_pinetum	-	-	-	0	-	-	-	0	No			#REF!
GCA_021134715.1	ASM2113471v1	ftp://ftp.ncbi.nlm.nih.gov/genomes/all/GCA/021/134/715/GCA_021134715.1_ASM2113471v1	12288052	Daphnia_pulex	-	-	-	0	-	-	-	0	Yes			#REF!
GCA_021018895.1	ASM2101889v1	ftp://ftp.ncbi.nlm.nih.gov/genomes/all/GCA/021/018/895/GCA_021018895.1_ASM2101889v1	28520646	Seriola_aureovittata	76.056	71	1.33e-05	0	69.481	154	1.14e-06	0	No			#REF!
GCA_015227805.3	bHirRus1.pri.v3	ftp://ftp.ncbi.nlm.nih.gov/genomes/all/GCA/015/227/805/GCA_015227805.3_bHirRus1.pri.v3	76187387	Hirundo_rustica	-	-	-	0	-	-	-	0	Yes			#REF!
GCA_020975775.1	gsc_jax_bbear_1.0	ftp://ftp.ncbi.nlm.nih.gov/genomes/all/GCA/020/975/775/GCA_020975775.1_gsc_jax_bbear_1.0	13882922	Ursus_americanus	-	-	-	0	-	-	-	0	Yes			#REF!
GCA_012559485.3	MFA1912RKSv2	ftp://ftp.ncbi.nlm.nih.gov/genomes/all/GCA/012/559/485/GCA_012559485.3_MFA1912RKSv2	149803873	Macaca_fascicularis	-	-	-	0	-	-	-	0	Yes			#REF!
GCA_009828535.3	HMol_V3	ftp://ftp.ncbi.nlm.nih.gov/genomes/all/GCA/009/828/535/GCA_009828535.3_HMol_V3	125196221	Hylobates_moloch	-	-	-	0	-	-	-	0	Yes			#REF!
GCA_020826845.1	mDicBic1.mat.cur	ftp://ftp.ncbi.nlm.nih.gov/genomes/all/GCA/020/826/845/GCA_020826845.1_mDicBic1.mat.cur	65026825	Diceros_bicornis_minor	-	-	-	0	-	-	-	0	Yes			#REF!
GCA_020809275.1	ASM2080927v1	ftp://ftp.ncbi.nlm.nih.gov/genomes/all/GCA/020/809/275/GCA_020809275.1_ASM2080927v1	9265486	Dermatophagoides_farinae	-	-	-	0	-	-	-	0	Yes			#REF!
GCA_020631705.2	ASM2063170v1.1	ftp://ftp.ncbi.nlm.nih.gov/genomes/all/GCA/020/631/705/GCA_020631705.2_ASM2063170v1.1	12546303	Daphnia_magna	-	-	-	0	-	-	-	0	Yes			#REF!
GCA_020740795.1	bApuApu2.pri.cur	ftp://ftp.ncbi.nlm.nih.gov/genomes/all/GCA/020/740/795/GCA_020740795.1_bApuApu2.pri.cur	115508478	Apus_apus	-	-	-	0	-	-	-	0	Yes			#REF!
GCA_020740605.1	mLemCat1.pri	ftp://ftp.ncbi.nlm.nih.gov/genomes/all/GCA/020/740/605/GCA_020740605.1_mLemCat1.pri	102162704	Lemur_catta	-	-	-	0	84.211	57	1.49e-07	0	Yes			#REF!
GCA_020615455.1	ASM2061545v1	ftp://ftp.ncbi.nlm.nih.gov/genomes/all/GCA/020/615/455/GCA_020615455.1_ASM2061545v1	52021072	Coregonus_clupeaformis	62.179	661	9.81e-12	0	62.821	390	1.34e-09	0	Yes			#REF!
GCA_020740685.1	mJacJac1.mat.Y.cur	ftp://ftp.ncbi.nlm.nih.gov/genomes/all/GCA/020/740/685/GCA_020740685.1_mJacJac1.mat.Y.cur	158244790	Jaculus_jaculus	-	-	-	0	-	-	-	0	Yes			#REF!
GCA_020740725.1	bCorHaw1.pri.cur	ftp://ftp.ncbi.nlm.nih.gov/genomes/all/GCA/020/740/725/GCA_020740725.1_bCorHaw1.pri.cur	76278832	Corvus_hawaiiensis	-	-	-	0	-	-	-	0	Yes			#REF!
GCA_011764305.2	ASM1176430v1.1	ftp://ftp.ncbi.nlm.nih.gov/genomes/all/GCA/011/764/305/GCA_011764305.2_ASM1176430v1.1	23598655	Mustela_putorius_furo	-	-	-	0	-	-	-	0	Yes			#REF!
GCA_917208135.1	iyAthRosa1.1	ftp://ftp.ncbi.nlm.nih.gov/genomes/all/GCA/917/208/135/GCA_917208135.1_iyAthRosa1.1	25530711	Athalia_rosae	-	-	-	0	-	-	-	0	Yes			#REF!
GCA_020536995.1	UMN_Dpol_1.0	ftp://ftp.ncbi.nlm.nih.gov/genomes/all/GCA/020/536/995/GCA_020536995.1_UMN_Dpol_1.0	117515028	Dreissena_polymorpha	64.238	3006	0	169	64.075	2920	0	179	Yes			#REF!
GCA_002201575.2	ASM220157v2	ftp://ftp.ncbi.nlm.nih.gov/genomes/all/GCA/002/201/575/GCA_002201575.2_ASM220157v2	150810825	Neomonachus_schauinslandi	-	-	-	0	-	-	-	0	Yes			#REF!
GCA_016077325.2	ASM1607732v2	ftp://ftp.ncbi.nlm.nih.gov/genomes/all/GCA/016/077/325/GCA_016077325.2_ASM1607732v2	98589534	Equus_asinus	-	-	-	0	-	-	-	0	Yes			#REF!
GCA_020497125.1	ASM2049712v1	ftp://ftp.ncbi.nlm.nih.gov/genomes/all/GCA/020/497/125/GCA_020497125.1_ASM2049712v1	135065811	Mauremys_mutica	65.828	3178	0	127	66.678	2914	0	124	Yes			#REF!
GCA_020382885.1	fScaArg1.pri	ftp://ftp.ncbi.nlm.nih.gov/genomes/all/GCA/020/382/885/GCA_020382885.1_fScaArg1.pri	24451451	Scatophagus_argus	-	-	-	0	-	-	-	0	Yes			#REF!
GCA_016746395.2	Prin_Dsim_3.1	ftp://ftp.ncbi.nlm.nih.gov/genomes/all/GCA/016/746/395/GCA_016746395.2_Prin_Dsim_3.1	23399903	Drosophila_simulans	-	-	-	0	-	-	-	0	Yes			#REF!
GCA_905147765.2	ilVanAtal1.2	ftp://ftp.ncbi.nlm.nih.gov/genomes/all/GCA/905/147/765/GCA_905147765.2_ilVanAtal1.2	12792537	Vanessa_atalanta	-	-	-	0	-	-	-	0	Yes			#REF!
GCA_020171115.1	ASM_NN_V1	ftp://ftp.ncbi.nlm.nih.gov/genomes/all/GCA/020/171/115/GCA_020171115.1_ASM_NN_V1	220349319	Neogale_vison	-	-	-	0	-	-	-	0	Yes			#REF!
GCA_020085105.1	ASM2008510v1	ftp://ftp.ncbi.nlm.nih.gov/genomes/all/GCA/020/085/105/GCA_020085105.1_ASM2008510v1	30013189	Siniperca_chuatsi	63.265	490	1.13e-12	0	64.809	341	3.27e-21	0	Yes			#REF!
GCA_020080835.1	MPM_Cglom_v2.3	ftp://ftp.ncbi.nlm.nih.gov/genomes/all/GCA/020/080/835/GCA_020080835.1_MPM_Cglom_v2.3	27756834	Cotesia_glomerata	-	-	-	0	-	-	-	0	No			#REF!
GCA_004010195.1	ASM401019v1	ftp://ftp.ncbi.nlm.nih.gov/genomes/all/GCA/004/010/195/GCA_004010195.1_ASM401019v1	73167256	Chiloscyllium_plagiosum	-	-	-	0	-	-	-	0	No			#REF!
GCA_914767665.1	icHarAxyr1.1	ftp://ftp.ncbi.nlm.nih.gov/genomes/all/GCA/914/767/665/GCA_914767665.1_icHarAxyr1.1	63675256	Harmonia_axyridis	76.712	73	7.47e-07	0	77.143	70	1.7e-06	0	No			#REF!
GCA_914725855.1	fThuAlb1.1	ftp://ftp.ncbi.nlm.nih.gov/genomes/all/GCA/914/725/855/GCA_914725855.1_fThuAlb1.1	34622995	Thunnus_albacares	62.92	1308	1.85e-57	2	62.182	1338	1.7e-47	1	Yes			#REF!
GCA_019924925.1	HZGC01	ftp://ftp.ncbi.nlm.nih.gov/genomes/all/GCA/019/924/925/GCA_019924925.1_HZGC01	35662356	Ctenopharyngodon_idella	63.866	1107	2e-52	1	65.092	1143	4.15e-79	2	Yes			#REF!
GCA_019923935.1	NDDB_SH_1	ftp://ftp.ncbi.nlm.nih.gov/genomes/all/GCA/019/923/935/GCA_019923935.1_NDDB_SH_1	116997125	Bubalus_bubalis	-	-	-	0	77.143	70	1.04e-05	0	Yes			#REF!
GCA_009764565.4	rDerCor1.pri.v4	ftp://ftp.ncbi.nlm.nih.gov/genomes/all/GCA/009/764/565/GCA_009764565.4_rDerCor1.pri.v4	137568771	Dermochelys_coriacea	62.537	339	1.95e-05	0	60	535	3.25e-07	0	Yes			#REF!
GCA_019740435.1	SWU_Gaff_1.0	ftp://ftp.ncbi.nlm.nih.gov/genomes/all/GCA/019/740/435/GCA_019740435.1_SWU_Gaff_1.0	29761488	Gambusia_affinis	68.345	139	4.51e-08	0	-	-	-	0	Yes			#REF!
GCA_912999745.1	ilPapMach1.1	ftp://ftp.ncbi.nlm.nih.gov/genomes/all/GCA/912/999/745/GCA_912999745.1_ilPapMach1.1	8777606	Papilio_machaon	-	-	-	0	61.644	292	1.17e-05	0	No			#REF!
GCA_019649055.1	Prichtersi_v1.0	ftp://ftp.ncbi.nlm.nih.gov/genomes/all/GCA/019/649/055/GCA_019649055.1_Prichtersi_v1.0	1033953	Paramacrobiotus_metropolitanus	-	-	-	0	-	-	-	0	Yes			#REF!
GCA_912470025.1	iVesVel2.1	ftp://ftp.ncbi.nlm.nih.gov/genomes/all/GCA/912/470/025/GCA_912470025.1_iVesVel2.1	9190824	Vespa_velutina	-	-	-	0	-	-	-	0	No			#REF!
GCA_019457755.1	ASM1945775v1	ftp://ftp.ncbi.nlm.nih.gov/genomes/all/GCA/019/457/755/GCA_019457755.1_ASM1945775v1	24994491	Venturia_canescens	-	-	-	0	-	-	-	0	No			#REF!
GCA_016746235.2	Prin_Dtei_1.1	ftp://ftp.ncbi.nlm.nih.gov/genomes/all/GCA/016/746/235/GCA_016746235.2_Prin_Dtei_1.1	24551875	Drosophila_teissieri	63.636	352	5.57e-18	0	63.636	253	8.5e-10	0	Yes			#REF!
GCA_019393635.1	mDroGli1.pri	ftp://ftp.ncbi.nlm.nih.gov/genomes/all/GCA/019/393/635/GCA_019393635.1_mDroGli1.pri	670775900	Dromiciops_gliroides	-	-	-	0	-	-	-	0	Yes			#REF!
GCA_016746245.2	Prin_Dsan_1.1	ftp://ftp.ncbi.nlm.nih.gov/genomes/all/GCA/016/746/245/GCA_016746245.2_Prin_Dsan_1.1	25621868	Drosophila_santomea	62.784	352	4.48e-14	0	63.78	254	1.62e-10	0	Yes			#REF!
GCA_016746365.2	Prin_Dyak_Tai18E2_2.1	ftp://ftp.ncbi.nlm.nih.gov/genomes/all/GCA/016/746/365/GCA_016746365.2_Prin_Dyak_Tai18E2_2.1	25180761	Drosophila_yakuba	62.89	353	8.78e-15	0	62.846	253	2.6e-07	0	Yes			#REF!
GCA_016509475.2	Fcat_Pben_1.1_paternal_pri	ftp://ftp.ncbi.nlm.nih.gov/genomes/all/GCA/016/509/475/GCA_016509475.2_Fcat_Pben_1.1_paternal_pri	148587958	Prionailurus_bengalensis	-	-	-	0	-	-	-	0	Yes			#REF!
GCA_019393585.1	ZJU_Lbou_2.1	ftp://ftp.ncbi.nlm.nih.gov/genomes/all/GCA/019/393/585/GCA_019393585.1_ZJU_Lbou_2.1	2668382	Leptopilina_boulardi	-	-	-	0	-	-	-	0	Yes			#REF!
GCA_019320065.1	ASM1932006v1	ftp://ftp.ncbi.nlm.nih.gov/genomes/all/GCA/019/320/065/GCA_019320065.1_ASM1932006v1	77654944	Cervus_canadensis	65.341	176	4.43e-06	0	-	-	-	0	Yes			#REF!
GCA_018350195.2	P.tigris_Pti1_mat1.1	ftp://ftp.ncbi.nlm.nih.gov/genomes/all/GCA/018/350/195/GCA_018350195.2_P.tigris_Pti1_mat1.1	146942463	Panthera_tigris	-	-	-	0	-	-	-	0	Yes			#REF!
GCA_019279795.1	PAN1.0	ftp://ftp.ncbi.nlm.nih.gov/genomes/all/GCA/019/279/795/GCA_019279795.1_PAN1.0	1974114035	Protopterus_annectens	-	-	-	0	-	-	-	0	Yes			#REF!
GCA_017639315.2	ASM1763931v2	ftp://ftp.ncbi.nlm.nih.gov/genomes/all/GCA/017/639/315/GCA_017639315.2_ASM1763931v2	26427416	Drosophila_ananassae	63.732	284	1.73e-12	0	-	-	-	0	Yes			#REF!
GCA_019238085.1	USGS_WTPT01	ftp://ftp.ncbi.nlm.nih.gov/genomes/all/GCA/019/238/085/GCA_019238085.1_USGS_WTPT01	36287040	Lagopus_leucura	-	-	-	0	-	-	-	0	Yes			#REF!
GCA_019232065.1	USGS_Curo_1.0	ftp://ftp.ncbi.nlm.nih.gov/genomes/all/GCA/019/232/065/GCA_019232065.1_USGS_Curo_1.0	34618776	Centrocercus_urophasianus	-	-	-	0	-	-	-	0	Yes			#REF!
GCA_015237465.2	rCheMyd1.pri.v2	ftp://ftp.ncbi.nlm.nih.gov/genomes/all/GCA/015/237/465/GCA_015237465.2_rCheMyd1.pri.v2	134428053	Chelonia_mydas	61.69	355	2.75e-08	0	61.675	394	2.02e-10	0	Yes			#REF!
GCA_900747795.4	fErpCal1.3	ftp://ftp.ncbi.nlm.nih.gov/genomes/all/GCA/900/747/795/GCA_900747795.4_fErpCal1.3	217689105	Erpetoichthys_calabaricus	64.934	2963	0	72	65.616	2888	0	72	Yes			#REF!
GCA_019176455.1	IFAPA_SoseM_1	ftp://ftp.ncbi.nlm.nih.gov/genomes/all/GCA/019/176/455/GCA_019176455.1_IFAPA_SoseM_1	26091242	Solea_senegalensis	64.503	724	3.13e-36	0	64.326	712	9.69e-34	0	Yes			#REF!
GCA_019175285.1	SceUnd_v1.1	ftp://ftp.ncbi.nlm.nih.gov/genomes/all/GCA/019/175/285/GCA_019175285.1_SceUnd_v1.1	275632209	Sceloporus_undulatus	-	-	-	0	-	-	-	0	Yes			#REF!
GCA_910596095.1	fThuMac1.1	ftp://ftp.ncbi.nlm.nih.gov/genomes/all/GCA/910/596/095/GCA_910596095.1_fThuMac1.1	33761101	Thunnus_maccoyii	63.285	1370	2.91e-54	4	62.528	1337	6.91e-59	1	Yes			#REF!
GCA_910594005.1	mCerEla1.1	ftp://ftp.ncbi.nlm.nih.gov/genomes/all/GCA/910/594/005/GCA_910594005.1_mCerEla1.1	83473711	Cervus_elaphus	66.892	148	5.06e-06	0	-	-	-	0	Yes			#REF!
GCA_019097595.1	SWU_Hwy_1.0	ftp://ftp.ncbi.nlm.nih.gov/genomes/all/GCA/019/097/595/GCA_019097595.1_SWU_Hwy_1.0	26010843	Hemibagrus_wyckioides	65.109	321	1.85e-20	0	63.609	327	4.01e-15	0	Yes			#REF!
GCA_019054845.1	ASM1905484v1	ftp://ftp.ncbi.nlm.nih.gov/genomes/all/GCA/019/054/845/GCA_019054845.1_ASM1905484v1	9612466	Dipodomys_spectabilis	-	-	-	0	77.465	71	4.99e-06	0	Yes			#REF!
GCA_016920785.2	ASM1692078v2	ftp://ftp.ncbi.nlm.nih.gov/genomes/all/GCA/016/920/785/GCA_016920785.2_ASM1692078v2	132052651	Ixodes_scapularis	-	-	-	0	-	-	-	0	Yes			#REF!
GCA_018977255.1	IMCB_Cmil_1.0	ftp://ftp.ncbi.nlm.nih.gov/genomes/all/GCA/018/977/255/GCA_018977255.1_IMCB_Cmil_1.0	69331348	Callorhinchus_milii	-	-	-	0	-	-	-	0	Yes			#REF!
GCA_018831695.1	ASM1883169v1	ftp://ftp.ncbi.nlm.nih.gov/genomes/all/GCA/018/831/695/GCA_018831695.1_ASM1883169v1	25085836	Puntigrus_tetrazona	63.039	441	1.91e-14	0	67.363	383	5.78e-28	0	Yes			#REF!
GCA_018812025.1	ASM1881202v1	ftp://ftp.ncbi.nlm.nih.gov/genomes/all/GCA/018/812/025/GCA_018812025.1_ASM1881202v1	42265598	Megalobrama_amblycephala	71.205	2945	0	3	71.65	3037	0	2	Yes			#REF!
GCA_907164565.1	mPsaObe1.curated_primary_1811	ftp://ftp.ncbi.nlm.nih.gov/genomes/all/GCA/907/164/565/GCA_907164565.1_mPsaObe1.curated_primary_1811	20181630	Psammomys_obesus	-	-	-	0	77.027	74	1.83e-06	0	Yes			#REF!
GCA_018691265.1	T.alba_DEE_v4.0	ftp://ftp.ncbi.nlm.nih.gov/genomes/all/GCA/018/691/265/GCA_018691265.1_T.alba_DEE_v4.0	36032128	Tyto_alba	-	-	-	0	-	-	-	0	Yes			#REF!
GCA_018492685.1	fAloSap1.pri	ftp://ftp.ncbi.nlm.nih.gov/genomes/all/GCA/018/492/685/GCA_018492685.1_fAloSap1.pri	38440066	Alosa_sapidissima	64.082	735	1.36e-44	0	61.546	1009	1.02e-30	1	Yes			#REF!
GCA_907165205.1	icCocSept1.1	ftp://ftp.ncbi.nlm.nih.gov/genomes/all/GCA/907/165/205/GCA_907165205.1_icCocSept1.1	41442133	Coccinella_septempunctata	80.597	67	1.17e-08	0	80.597	67	1.17e-08	0	No			#REF!
GCA_907164935.1	iOsmBic2.1	ftp://ftp.ncbi.nlm.nih.gov/genomes/all/GCA/907/164/935/GCA_907164935.1_iOsmBic2.1	10976010	Osmia_bicornis_bicornis	-	-	-	0	-	-	-	0	No			#REF!
GCA_018398535.1	NCSU_Asbu1	ftp://ftp.ncbi.nlm.nih.gov/genomes/all/GCA/018/398/535/GCA_018398535.1_NCSU_Asbu1	1410599	Haplochromis_burtoni	60.343	875	4.34e-15	0	64.706	408	3.48e-27	0	Yes			#REF!
GCA_903992535.2	mArvAmp1.2	ftp://ftp.ncbi.nlm.nih.gov/genomes/all/GCA/903/992/535/GCA_903992535.2_mArvAmp1.2	158924400	Arvicola_amphibius	-	-	-	0	80.597	67	6.71e-08	0	Yes			#REF!
GCA_017639655.1	bFalNau1.pat	ftp://ftp.ncbi.nlm.nih.gov/genomes/all/GCA/017/639/655/GCA_017639655.1_bFalNau1.pat	91761059	Falco_naumanni	-	-	-	0	-	-	-	0	Yes			#REF!
GCA_018350215.1	P.leo_Ple1_pat1.1	ftp://ftp.ncbi.nlm.nih.gov/genomes/all/GCA/018/350/215/GCA_018350215.1_P.leo_Ple1_pat1.1	147402474	Panthera_leo	-	-	-	0	-	-	-	0	Yes			#REF!
GCA_018350155.1	O.geoffroyi_Oge1_pat1.0	ftp://ftp.ncbi.nlm.nih.gov/genomes/all/GCA/018/350/155/GCA_018350155.1_O.geoffroyi_Oge1_pat1.0	152606360	Leopardus_geoffroyi	-	-	-	0	-	-	-	0	Yes			#REF!
GCA_018350175.1	F.catus_Fca126_mat1.0	ftp://ftp.ncbi.nlm.nih.gov/genomes/all/GCA/018/350/175/GCA_018350175.1_F.catus_Fca126_mat1.0	148491486	Felis_catus	-	-	-	0	-	-	-	0	Yes			#REF!
GCA_018345385.1	ASM1834538v1	ftp://ftp.ncbi.nlm.nih.gov/genomes/all/GCA/018/345/385/GCA_018345385.1_ASM1834538v1	131537142	Vulpes_lagopus	-	-	-	0	-	-	-	0	Yes			#REF!
GCA_018320785.1	ASM1832078v1	ftp://ftp.ncbi.nlm.nih.gov/genomes/all/GCA/018/320/785/GCA_018320785.1_ASM1832078v1	51466935	Cheilinus_undulatus	61.259	937	4.57e-22	0	62.654	648	1.08e-26	0	Yes			#REF!
GCA_018340385.1	ASM1834038v1	ftp://ftp.ncbi.nlm.nih.gov/genomes/all/GCA/018/340/385/GCA_018340385.1_ASM1834038v1	29545497	Cyprinus_carpio	65.634	2744	0	10	65.177	2708	0	12	Yes			#REF!
GCA_003031525.2	Neophocaena_asiaeorientalis_V1.1	ftp://ftp.ncbi.nlm.nih.gov/genomes/all/GCA/003/031/525/GCA_003031525.2_Neophocaena_asiaeorientalis_V1.1	6341296	Neophocaena_asiaeorientalis_asiaeorientalis	-	-	-	0	-	-	-	0	Yes			#REF!
GCA_018296145.1	Otsh_v2.0	ftp://ftp.ncbi.nlm.nih.gov/genomes/all/GCA/018/296/145/GCA_018296145.1_Otsh_v2.0	2884253	Oncorhynchus_tshawytscha	62.5	416	4.4e-16	0	70.956	272	6.85e-29	0	Yes			#REF!
GCA_003957565.4	bTaeGut1.4.pri	ftp://ftp.ncbi.nlm.nih.gov/genomes/all/GCA/003/957/565/GCA_003957565.4_bTaeGut1.4.pri	70982421	Taeniopygia_guttata	-	-	-	0	-	-	-	0	Yes			#REF!
GCA_900496995.4	bAquChr1.4	ftp://ftp.ncbi.nlm.nih.gov/genomes/all/GCA/900/496/995/GCA_900496995.4_bAquChr1.4	46934974	Aquila_chrysaetos_chrysaetos	-	-	-	0	-	-	-	0	Yes			#REF!
GCA_018143015.1	Lvar_3.0	ftp://ftp.ncbi.nlm.nih.gov/genomes/all/GCA/018/143/015/GCA_018143015.1_Lvar_3.0	45571165	Lytechinus_variegatus	63.533	3000	0	9	64.626	3005	0	10	Yes			#REF!
GCA_018167655.1	Mior012	ftp://ftp.ncbi.nlm.nih.gov/genomes/all/GCA/018/167/655/GCA_018167655.1_Mior012	34833828	Microtus_oregoni	-	-	-	0	77.941	68	1.2e-05	0	Yes			#REF!
GCA_011100555.2	mCalJa1.2.pat.X	ftp://ftp.ncbi.nlm.nih.gov/genomes/all/GCA/011/100/555/GCA_011100555.2_mCalJa1.2.pat.X	136971485	Callithrix_jacchus	-	-	-	0	-	-	-	0	Yes			#REF!
GCA_018153835.1	ASM1815383v1	ftp://ftp.ncbi.nlm.nih.gov/genomes/all/GCA/018/153/835/GCA_018153835.1_ASM1815383v1	2288481	Drosophila_eugracilis	-	-	-	0	-	-	-	0	Yes			#REF!
GCA_018153845.1	ASM1815384v1	ftp://ftp.ncbi.nlm.nih.gov/genomes/all/GCA/018/153/845/GCA_018153845.1_ASM1815384v1	15788854	Drosophila_bipectinata	64.789	284	1.9e-16	0	62.602	246	3.95e-06	0	Yes			#REF!
GCA_018153295.1	ASM1815329v1	ftp://ftp.ncbi.nlm.nih.gov/genomes/all/GCA/018/153/295/GCA_018153295.1_ASM1815329v1	23286615	Drosophila_grimshawi	-	-	-	0	-	-	-	0	Yes			#REF!
GCA_018153725.1	ASM1815372v1	ftp://ftp.ncbi.nlm.nih.gov/genomes/all/GCA/018/153/725/GCA_018153725.1_ASM1815372v1	24882697	Drosophila_mojavensis	-	-	-	0	-	-	-	0	Yes			#REF!
GCA_018152505.1	ASM1815250v1	ftp://ftp.ncbi.nlm.nih.gov/genomes/all/GCA/018/152/505/GCA_018152505.1_ASM1815250v1	21933072	Drosophila_elegans	-	-	-	0	-	-	-	0	Yes			#REF!
GCA_018152535.1	ASM1815253v1	ftp://ftp.ncbi.nlm.nih.gov/genomes/all/GCA/018/152/535/GCA_018152535.1_ASM1815253v1	21812520	Drosophila_kikkawai	-	-	-	0	-	-	-	0	Yes			#REF!
GCA_018152695.1	ASM1815269v1	ftp://ftp.ncbi.nlm.nih.gov/genomes/all/GCA/018/152/695/GCA_018152695.1_ASM1815269v1	12380692	Drosophila_takahashii	-	-	-	0	-	-	-	0	Yes			#REF!
GCA_018152265.1	ASM1815226v1	ftp://ftp.ncbi.nlm.nih.gov/genomes/all/GCA/018/152/265/GCA_018152265.1_ASM1815226v1	9958166	Drosophila_ficusphila	68.831	154	6.99e-12	0	68.182	154	1.85e-10	0	Yes			#REF!
GCA_018152115.1	ASM1815211v1	ftp://ftp.ncbi.nlm.nih.gov/genomes/all/GCA/018/152/115/GCA_018152115.1_ASM1815211v1	15806012	Drosophila_rhopaloa	-	-	-	0	-	-	-	0	Yes			#REF!
GCA_018151105.1	ASM1815110v1	ftp://ftp.ncbi.nlm.nih.gov/genomes/all/GCA/018/151/105/GCA_018151105.1_ASM1815110v1	3931141	Drosophila_obscura	-	-	-	0	-	-	-	0	Yes			#REF!
GCA_017562075.2	AmerM5.1	ftp://ftp.ncbi.nlm.nih.gov/genomes/all/GCA/017/562/075/GCA_017562075.2_AmerM5.1	50316797	Anopheles_merus	-	-	-	0	-	-	-	0	No			#REF!
GCA_905237075.1	dlabrax2021	ftp://ftp.ncbi.nlm.nih.gov/genomes/all/GCA/905/237/075/GCA_905237075.1_dlabrax2021	29885359	Dicentrarchus_labrax	67.91	134	1.22e-06	0	73.381	139	5.89e-17	0	Yes			#REF!
GCA_905475395.1	inChrCarn1.1	ftp://ftp.ncbi.nlm.nih.gov/genomes/all/GCA/905/475/395/GCA_905475395.1_inChrCarn1.1	94407144	Chrysoperla_carnea	63.091	317	2e-12	0	63.636	275	5.29e-11	0	Yes			#REF!
GCA_905475345.1	iyVesVulg1.1	ftp://ftp.ncbi.nlm.nih.gov/genomes/all/GCA/905/475/345/GCA_905475345.1_iyVesVulg1.1	8749684	Vespula_vulgaris	-	-	-	0	-	-	-	0	No			#REF!
GCA_905404315.1	ilLepSina1.1	ftp://ftp.ncbi.nlm.nih.gov/genomes/all/GCA/905/404/315/GCA_905404315.1_ilLepSina1.1	14447461	Leptidea_sinapis	-	-	-	0	63.303	218	1.41e-05	0	Yes			#REF!
GCA_905237065.2	Ssal_v3.1	ftp://ftp.ncbi.nlm.nih.gov/genomes/all/GCA/905/237/065/GCA_905237065.2_Ssal_v3.1	28058890	Salmo_salar	65.641	390	7.87e-24	0	65.625	416	5.77e-26	0	Yes			#REF!
GCA_017976425.1	fToxJac2.pri	ftp://ftp.ncbi.nlm.nih.gov/genomes/all/GCA/017/976/425/GCA_017976425.1_fToxJac2.pri	26859436	Toxotes_jaculatrix	-	-	-	0	75.676	74	5.62e-06	0	Yes			#REF!
GCA_017976375.1	bCucCan1.pri	ftp://ftp.ncbi.nlm.nih.gov/genomes/all/GCA/017/976/375/GCA_017976375.1_bCucCan1.pri	78325852	Cuculus_canorus	-	-	-	0	-	-	-	0	Yes			#REF!
GCA_017976325.1	fCheRos1.pri	ftp://ftp.ncbi.nlm.nih.gov/genomes/all/GCA/017/976/325/GCA_017976325.1_fCheRos1.pri	27778429	Chelmon_rostratus	-	-	-	0	67.647	238	7.76e-20	0	Yes			#REF!
GCA_017654675.1	Xenopus_laevis_v10.1	ftp://ftp.ncbi.nlm.nih.gov/genomes/all/GCA/017/654/675/GCA_017654675.1_Xenopus_laevis_v10.1	155250555	Xenopus_laevis	62.763	666	7.32e-35	0	64.402	736	8.74e-55	0	Yes			#REF!
GCA_017654505.1	ASM1765450v1	ftp://ftp.ncbi.nlm.nih.gov/genomes/all/GCA/017/654/505/GCA_017654505.1_ASM1765450v1	48906729	Polyodon_spathula	65.191	2982	0	29	65.705	2913	0	32	Yes			#REF!
GCA_009769625.2	bCygOlo1.pri.v2	ftp://ftp.ncbi.nlm.nih.gov/genomes/all/GCA/009/769/625/GCA_009769625.2_bCygOlo1.pri.v2	81481363	Cygnus_olor	-	-	-	0	-	-	-	0	Yes			#REF!
GCA_017639745.1	fMelBoe1.pri	ftp://ftp.ncbi.nlm.nih.gov/genomes/all/GCA/017/639/745/GCA_017639745.1_fMelBoe1.pri	37878235	Melanotaenia_boesemani	78.125	64	1.77e-05	0	79.412	68	1.3e-07	0	Yes			#REF!
GCA_017639785.1	BCM_Maur_2.0	ftp://ftp.ncbi.nlm.nih.gov/genomes/all/GCA/017/639/785/GCA_017639785.1_BCM_Maur_2.0	85184847	Mesocricetus_auratus	-	-	-	0	76.712	73	4.31e-06	0	Yes			#REF!
GCA_017591425.1	NIBS_Ocur_1.0	ftp://ftp.ncbi.nlm.nih.gov/genomes/all/GCA/017/591/425/GCA_017591425.1_NIBS_Ocur_1.0	33876933	Ochotona_curzoniae	-	-	-	0	81.667	60	1.61e-06	0	Yes			#REF!
GCA_017639515.1	sCarCar2.pri	ftp://ftp.ncbi.nlm.nih.gov/genomes/all/GCA/017/639/515/GCA_017639515.1_sCarCar2.pri	169918123	Carcharodon_carcharias	62.874	334	6.73e-12	0	64	275	7.52e-06	0	Yes			#REF!
GCA_017591435.1	ASM1759143v1	ftp://ftp.ncbi.nlm.nih.gov/genomes/all/GCA/017/591/435/GCA_017591435.1_ASM1759143v1	21793880	Portunus_trituberculatus	-	-	-	0	-	-	-	0	Yes			#REF!
GCA_017639235.1	C.kubaryi_AGA036_p1.0	ftp://ftp.ncbi.nlm.nih.gov/genomes/all/GCA/017/639/235/GCA_017639235.1_C.kubaryi_AGA036_p1.0	17891236	Corvus_kubaryi	-	-	-	0	-	-	-	0	Yes			#REF!
GCA_009764475.2	sPriPec2.1.pri	ftp://ftp.ncbi.nlm.nih.gov/genomes/all/GCA/009/764/475/GCA_009764475.2_sPriPec2.1.pri	101699621	Pristis_pectinata	-	-	-	0	-	-	-	0	Yes			#REF!
GCA_010909765.2	sAmbRad1.1.pri	ftp://ftp.ncbi.nlm.nih.gov/genomes/all/GCA/010/909/765/GCA_010909765.2_sAmbRad1.1.pri	62052929	Amblyraja_radiata	62.146	1342	2.82e-46	6	63.025	1382	1.04e-63	3	Yes			#REF!
GCA_017590135.1	ASM1759013v1	ftp://ftp.ncbi.nlm.nih.gov/genomes/all/GCA/017/590/135/GCA_017590135.1_ASM1759013v1	9601729	Pyrgilauda_ruficollis	-	-	-	0	-	-	-	0	Yes			#REF!
GCA_017590055.1	ASM1759005v1	ftp://ftp.ncbi.nlm.nih.gov/genomes/all/GCA/017/590/055/GCA_017590055.1_ASM1759005v1	9074114	Onychostruthus_taczanowskii	-	-	-	0	-	-	-	0	Yes			#REF!
GCA_905333055.1	ilManJurt1.1	ftp://ftp.ncbi.nlm.nih.gov/genomes/all/GCA/905/333/055/GCA_905333055.1_ilManJurt1.1	15090120	Maniola_jurtina	-	-	-	0	-	-	-	0	Yes			#REF!
GCA_014905685.2	NemWhi1	ftp://ftp.ncbi.nlm.nih.gov/genomes/all/GCA/014/905/685/GCA_014905685.2_NemWhi1	49984095	Nematolebias_whitei	61.5	1387	1.12e-63	16	62.093	1013	7.22e-51	12	Yes			#REF!
GCA_900700415.2	Ch_v2.0.2	ftp://ftp.ncbi.nlm.nih.gov/genomes/all/GCA/900/700/415/GCA_900700415.2_Ch_v2.0.2	29845739	Clupea_harengus	64.119	3035	0	38	65.767	2927	0	33	Yes			#REF!
GCA_014754425.2	SCBI_Odam_1.1	ftp://ftp.ncbi.nlm.nih.gov/genomes/all/GCA/014/754/425/GCA_014754425.2_SCBI_Odam_1.1	100398400	Oryx_dammah	-	-	-	0	-	-	-	0	Yes			#REF!
GCA_016920715.1	AaraD3	ftp://ftp.ncbi.nlm.nih.gov/genomes/all/GCA/016/920/715/GCA_016920715.1_AaraD3	95710210	Anopheles_arabiensis	-	-	-	0	-	-	-	0	Yes			#REF!
GCA_017311325.1	ASM1731132v1	ftp://ftp.ncbi.nlm.nih.gov/genomes/all/GCA/017/311/325/GCA_017311325.1_ASM1731132v1	72237886	Ursus_maritimus	-	-	-	0	-	-	-	0	Yes			#REF!
GCA_016617805.2	CSIRO_BtryS06_freeze2	ftp://ftp.ncbi.nlm.nih.gov/genomes/all/GCA/016/617/805/GCA_016617805.2_CSIRO_BtryS06_freeze2	81886338	Bactrocera_tryoni	-	-	-	0	-	-	-	0	Yes			#REF!
GCA_016920845.1	GAculeatus_UGA_version5	ftp://ftp.ncbi.nlm.nih.gov/genomes/all/GCA/016/920/845/GCA_016920845.1_GAculeatus_UGA_version5	20445003	Gasterosteus_aculeatus_aculeatus	-	-	-	0	-	-	-	0	Yes			#REF!
GCA_016906955.1	ROS_Pafr_v1	ftp://ftp.ncbi.nlm.nih.gov/genomes/all/GCA/016/906/955/GCA_016906955.1_ROS_Pafr_v1	141887063	Phacochoerus_africanus	-	-	-	0	-	-	-	0	Yes			#REF!
GCA_905171775.1	aRanTem1.1	ftp://ftp.ncbi.nlm.nih.gov/genomes/all/GCA/905/171/775/GCA_905171775.1_aRanTem1.1	481763206	Rana_temporaria	-	-	-	0	-	-	-	0	Yes			#REF!
GCA_905171765.1	aBufBuf1.1	ftp://ftp.ncbi.nlm.nih.gov/genomes/all/GCA/905/171/765/GCA_905171765.1_aBufBuf1.1	635713434	Bufo_bufo	-	-	-	0	-	-	-	0	Yes			#REF!
GCA_905163445.1	ilParAegt1.1	ftp://ftp.ncbi.nlm.nih.gov/genomes/all/GCA/905/163/445/GCA_905163445.1_ilParAegt1.1	19375358	Pararge_aegeria	-	-	-	0	-	-	-	0	Yes			#REF!
GCA_905147795.1	ilPieRapa1.1	ftp://ftp.ncbi.nlm.nih.gov/genomes/all/GCA/905/147/795/GCA_905147795.1_ilPieRapa1.1	10651053	Pieris_rapae	63.525	244	1.7e-08	0	-	-	-	0	Yes			#REF!
GCA_905147365.1	ilAriAges1.1	ftp://ftp.ncbi.nlm.nih.gov/genomes/all/GCA/905/147/365/GCA_905147365.1_ilAriAges1.1	19030843	Aricia_agestis	-	-	-	0	69.231	117	1.73e-06	0	Yes			#REF!
GCA_905147045.1	ilAglIoxx1.1	ftp://ftp.ncbi.nlm.nih.gov/genomes/all/GCA/905/147/045/GCA_905147045.1_ilAglIoxx1.1	13340570	Nymphalis_io	-	-	-	0	-	-	-	0	Yes			#REF!
GCA_905220565.1	ilMelCinx1.1	ftp://ftp.ncbi.nlm.nih.gov/genomes/all/GCA/905/220/565/GCA_905220565.1_ilMelCinx1.1	17325599	Melitaea_cinxia	94.444	36	1.02e-05	0	94.444	36	1.02e-05	0	Yes			#REF!
GCA_905147105.1	ilPieBrab1.1	ftp://ftp.ncbi.nlm.nih.gov/genomes/all/GCA/905/147/105/GCA_905147105.1_ilPieBrab1.1	21549451	Pieris_brassicae	62.27	326	7.31e-10	0	-	-	-	0	Yes			#REF!
GCA_905220415.1	ilColCroc2.1	ftp://ftp.ncbi.nlm.nih.gov/genomes/all/GCA/905/220/415/GCA_905220415.1_ilColCroc2.1	11204669	Colias_croceus	63.987	311	1.65e-15	0	61.517	356	2.16e-08	0	Yes			#REF!
GCA_016881025.1	HiC_Itri_2	ftp://ftp.ncbi.nlm.nih.gov/genomes/all/GCA/016/881/025/GCA_016881025.1_HiC_Itri_2	193221680	Ictidomys_tridecemlineatus	-	-	-	0	-	-	-	0	Yes			#REF!
GCA_905146905.1	NYPRO_anot_genome	ftp://ftp.ncbi.nlm.nih.gov/genomes/all/GCA/905/146/905/GCA_905146905.1_NYPRO_anot_genome	53959811	Nyctereutes_procyonoides	-	-	-	0	-	-	-	0	Yes			#REF!
GCA_016859285.1	ASM1685928v1	ftp://ftp.ncbi.nlm.nih.gov/genomes/all/GCA/016/859/285/GCA_016859285.1_ASM1685928v1	29220096	Xiphias_gladius	62.5	568	1.81e-14	0	63.788	718	2.41e-28	0	Yes			#REF!
GCA_016835505.1	ASM1683550v1	ftp://ftp.ncbi.nlm.nih.gov/genomes/all/GCA/016/835/505/GCA_016835505.1_ASM1683550v1	189689183	Polypterus_senegalus	65.201	2957	0	48	64.955	2902	0	50	Yes			#REF!
GCA_009806435.2	UM_NZW_1.0	ftp://ftp.ncbi.nlm.nih.gov/genomes/all/GCA/009/806/435/GCA_009806435.2_UM_NZW_1.0	111644748	Oryctolagus_cuniculus	-	-	-	0	77.333	75	4.27e-07	0	Yes			#REF!
GCA_016802725.1	UNIL_Sinv_3.0	ftp://ftp.ncbi.nlm.nih.gov/genomes/all/GCA/016/802/725/GCA_016802725.1_UNIL_Sinv_3.0	26227205	Solenopsis_invicta	79.104	67	2.93e-07	0	62.985	335	2.62e-13	0	Yes			#REF!
GCA_013122585.2	ASM1312258v2	ftp://ftp.ncbi.nlm.nih.gov/genomes/all/GCA/013/122/585/GCA_013122585.2_ASM1312258v2	20774986	Styela_clava	-	-	-	0	-	-	-	0	No			#REF!
GCA_016745375.1	EPA_FHM_2.0	ftp://ftp.ncbi.nlm.nih.gov/genomes/all/GCA/016/745/375/GCA_016745375.1_EPA_FHM_2.0	11952773	Pimephales_promelas	66.411	1435	1.78e-112	4	65.788	1441	3.71e-102	5	Yes			#REF!
GCA_016699485.1	bGalGal1.mat.broiler.GRCg7b	ftp://ftp.ncbi.nlm.nih.gov/genomes/all/GCA/016/699/485/GCA_016699485.1_bGalGal1.mat.broiler.GRCg7b	90861225	Gallus_gallus	-	-	-	0	-	-	-	0	Yes			#REF!
GCA_016433145.1	AgileGrace	ftp://ftp.ncbi.nlm.nih.gov/genomes/all/GCA/016/433/145/GCA_016433145.1_AgileGrace	683521856	Gracilinanus_agilis	61.654	1403	4.65e-61	69	60.408	1619	2.99e-48	28	Yes			#REF!
GCA_015227675.2	mRatBN7.2	ftp://ftp.ncbi.nlm.nih.gov/genomes/all/GCA/015/227/675/GCA_015227675.2_mRatBN7.2	135012528	Rattus_norvegicus	-	-	-	0	77.941	68	1.05e-05	0	Yes			#REF!
GCA_016432855.1	SaNama_1.0	ftp://ftp.ncbi.nlm.nih.gov/genomes/all/GCA/016/432/855/GCA_016432855.1_SaNama_1.0	44976251	Salvelinus_namaycush	61.2	500	1.39e-13	0	63.907	471	4.02e-22	0	Yes			#REF!
GCA_016545835.1	ASM1654583v1	ftp://ftp.ncbi.nlm.nih.gov/genomes/all/GCA/016/545/835/GCA_016545835.1_ASM1654583v1	2106662	Crotalus_tigris	-	-	-	0	-	-	-	0	Yes			#REF!
GCA_009819885.2	bCatUst1.pri.v2	ftp://ftp.ncbi.nlm.nih.gov/genomes/all/GCA/009/819/885/GCA_009819885.2_bCatUst1.pri.v2	68462074	Catharus_ustulatus	-	-	-	0	-	-	-	0	Yes			#REF!
GCA_016161935.1	ASM1616193v1	ftp://ftp.ncbi.nlm.nih.gov/genomes/all/GCA/016/161/935/GCA_016161935.1_ASM1616193v1	130473029	Mauremys_reevesii	65.933	3000	0	400	65.466	2942	0	394	Yes			#REF!
GCA_016077235.1	ASM1607723v1	ftp://ftp.ncbi.nlm.nih.gov/genomes/all/GCA/016/077/235/GCA_016077235.1_ASM1607723v1	1362150	Cyprinodon_tularosa	70.629	143	8.41e-07	0	100	35	3.71e-07	0	Yes			#REF!
GCA_016097555.1	Gae_host_genome	ftp://ftp.ncbi.nlm.nih.gov/genomes/all/GCA/016/097/555/GCA_016097555.1_Gae_host_genome	81591406	Gigantopelta_aegis	64.875	1526	3.82e-97	1	65.498	1626	3.35e-119	2	No			#REF!
GCA_015846415.1	ASM1584641v1	ftp://ftp.ncbi.nlm.nih.gov/genomes/all/GCA/015/846/415/GCA_015846415.1_ASM1584641v1	23627495	Triplophysa_dalaica	66.47	2878	0	3	66.018	2878	0	3	No			#REF!
GCA_015852505.1	mTacAcu1.pri	ftp://ftp.ncbi.nlm.nih.gov/genomes/all/GCA/015/852/505/GCA_015852505.1_mTacAcu1.pri	63379719	Tachyglossus_aculeatus	-	-	-	0	-	-	-	0	Yes			#REF!
GCA_015832195.1	Motacilla_alba_V1.0_pri	ftp://ftp.ncbi.nlm.nih.gov/genomes/all/GCA/015/832/195/GCA_015832195.1_Motacilla_alba_V1.0_pri	72386170	Motacilla_alba_alba	-	-	-	0	-	-	-	0	Yes			#REF!
GCA_015732765.1	VPISU_Cqui_1.0_pri_paternal	ftp://ftp.ncbi.nlm.nih.gov/genomes/all/GCA/015/732/765/GCA_015732765.1_VPISU_Cqui_1.0_pri_paternal	201550677	Culex_quinquefasciatus	64.159	226	1.67e-08	0	65.823	158	5.18e-06	0	Yes			#REF!
GCA_003945595.2	ASM394559v2	ftp://ftp.ncbi.nlm.nih.gov/genomes/all/GCA/003/945/595/GCA_003945595.2_ASM394559v2	2585899	Pipra_filicauda	-	-	-	0	-	-	-	0	Yes			#REF!
GCA_015706575.1	Pmin_3.0	ftp://ftp.ncbi.nlm.nih.gov/genomes/all/GCA/015/706/575/GCA_015706575.1_Pmin_3.0	23093800	Patiria_miniata	64.544	1382	3.52e-104	5	63.88	1304	4.91e-86	5	No			#REF!
GCA_015476345.1	ZJU1.0	ftp://ftp.ncbi.nlm.nih.gov/genomes/all/GCA/015/476/345/GCA_015476345.1_ZJU1.0	76269206	Anas_platyrhynchos	-	-	-	0	-	-	-	0	Yes			#REF!
GCA_905115235.1	iHerIll2.2.curated.20191125	ftp://ftp.ncbi.nlm.nih.gov/genomes/all/GCA/905/115/235/GCA_905115235.1_iHerIll2.2.curated.20191125	180357958	Hermetia_illucens	64.249	193	9.08e-06	0	97.222	36	1.76e-06	0	Yes			#REF!
GCA_001649575.2	ASM164957v2	ftp://ftp.ncbi.nlm.nih.gov/genomes/all/GCA/001/649/575/GCA_001649575.2_ASM164957v2	28170849	Kryptolebias_marmoratus	-	-	-	0	-	-	-	0	Yes			#REF!
GCA_014905235.2	Bmori_2016v1.0	ftp://ftp.ncbi.nlm.nih.gov/genomes/all/GCA/014/905/235/GCA_014905235.2_Bmori_2016v1.0	16796068	Bombyx_mori	63.71	248	2.61e-09	0	65.741	216	3.72e-12	0	Yes			#REF!
GCA_015476425.1	ASM1547642v1	ftp://ftp.ncbi.nlm.nih.gov/genomes/all/GCA/015/476/425/GCA_015476425.1_ASM1547642v1	2183205	Leptopilina_heterotoma	-	-	-	0	-	-	-	0	No			#REF!
GCA_015345945.1	Tmad_KSU_1.1	ftp://ftp.ncbi.nlm.nih.gov/genomes/all/GCA/015/345/945/GCA_015345945.1_Tmad_KSU_1.1	15175020	Tribolium_madens	92.308	39	1.35e-06	0	97.059	34	3.07e-06	0	No			#REF!
GCA_015252025.1	Vero_WHO_p1.0	ftp://ftp.ncbi.nlm.nih.gov/genomes/all/GCA/015/252/025/GCA_015252025.1_Vero_WHO_p1.0	81790585	Chlorocebus_sabaeus	-	-	-	0	-	-	-	0	Yes			#REF!
GCA_004115215.4	mOrnAna1.pri.v4	ftp://ftp.ncbi.nlm.nih.gov/genomes/all/GCA/004/115/215/GCA_004115215.4_mOrnAna1.pri.v4	83338043	Ornithorhynchus_anatinus	-	-	-	0	-	-	-	0	Yes			#REF!
GCA_004115265.3	mRhiFer1_v1.p	ftp://ftp.ncbi.nlm.nih.gov/genomes/all/GCA/004/115/265/GCA_004115265.3_mRhiFer1_v1.p	88025743	Rhinolophus_ferrumequinum	-	-	-	0	-	-	-	0	Yes			#REF!
GCA_014743375.2	RU_Dsub_v1.1	ftp://ftp.ncbi.nlm.nih.gov/genomes/all/GCA/014/743/375/GCA_014743375.2_RU_Dsub_v1.1	11590999	Drosophila_subpulchrella	-	-	-	0	-	-	-	0	No			#REF!
GCA_015220745.1	fSebUmb1.pri	ftp://ftp.ncbi.nlm.nih.gov/genomes/all/GCA/015/220/745/GCA_015220745.1_fSebUmb1.pri	34912176	Sebastes_umbrosus	66.266	2914	0	15	66.292	2934	0	11	Yes			#REF!
GCA_015220715.1	fPygNat1.pri	ftp://ftp.ncbi.nlm.nih.gov/genomes/all/GCA/015/220/715/GCA_015220715.1_fPygNat1.pri	42283192	Pygocentrus_nattereri	65.323	248	8.1e-08	0	66.19	210	4.36e-12	0	Yes			#REF!
GCA_015220235.1	mChoDid1.pri	ftp://ftp.ncbi.nlm.nih.gov/genomes/all/GCA/015/220/235/GCA_015220235.1_mChoDid1.pri	146178362	Choloepus_didactylus	-	-	-	0	-	-	-	0	Yes			#REF!
GCA_015220075.1	bFalRus1.pri	ftp://ftp.ncbi.nlm.nih.gov/genomes/all/GCA/015/220/075/GCA_015220075.1_bFalRus1.pri	91094845	Falco_rusticolus	-	-	-	0	-	-	-	0	Yes			#REF!
GCA_003704035.3	HU_Pman_2.1.3	ftp://ftp.ncbi.nlm.nih.gov/genomes/all/GCA/003/704/035/GCA_003704035.3_HU_Pman_2.1.3	115033041	Peromyscus_maniculatus_bairdii	-	-	-	0	80.282	71	1.43e-08	0	Yes			#REF!
GCA_014905175.1	ASM1490517v1	ftp://ftp.ncbi.nlm.nih.gov/genomes/all/GCA/014/905/175/GCA_014905175.1_ASM1490517v1	27481583	Aphidius_gifuensis	-	-	-	0	-	-	-	0	Yes			#REF!
GCA_014858855.1	ASM1485885v1	ftp://ftp.ncbi.nlm.nih.gov/genomes/all/GCA/014/858/855/GCA_014858855.1_ASM1485885v1	539822115	Bufo_gargarizans	87.234	47	1.81e-05	0	-	-	-	0	Yes			#REF!
GCA_014898765.1	PumYag	ftp://ftp.ncbi.nlm.nih.gov/genomes/all/GCA/014/898/765/GCA_014898765.1_PumYag	49273425	Puma_yagouaroundi	-	-	-	0	-	-	-	0	Yes			#REF!
GCA_014898815.1	ASM1489881v1	ftp://ftp.ncbi.nlm.nih.gov/genomes/all/GCA/014/898/815/GCA_014898815.1_ASM1489881v1	1807243	Panonychus_citri	-	-	-	0	-	-	-	0	Yes			#REF!
GCA_904848185.1	fAcaLat1.1	ftp://ftp.ncbi.nlm.nih.gov/genomes/all/GCA/904/848/185/GCA_904848185.1_fAcaLat1.1	30717905	Acanthopagrus_latus	70.637	361	2.73e-43	0	63.039	441	1.79e-14	0	Yes			#REF!
GCA_902500615.3	NSP_V7	ftp://ftp.ncbi.nlm.nih.gov/genomes/all/GCA/902/500/615/GCA_902500615.3_NSP_V7	20450314	Pungitius_pungitius	-	-	-	0	-	-	-	0	Yes			#REF!
GCA_014851395.1	ASM1485139v1	ftp://ftp.ncbi.nlm.nih.gov/genomes/all/GCA/014/851/395/GCA_014851395.1_ASM1485139v1	36481429	Micropterus_salmoides	65.008	623	1.51e-49	0	64.547	629	1.06e-46	0	Yes			#REF!
GCA_014839805.1	JHU_Msex_v1.0	ftp://ftp.ncbi.nlm.nih.gov/genomes/all/GCA/014/839/805/GCA_014839805.1_JHU_Msex_v1.0	14248853	Manduca_sexta	67.114	149	1.6e-07	0	65.775	187	6.05e-09	0	Yes			#REF!
GCA_009873245.3	mBalMus1.pri.v3	ftp://ftp.ncbi.nlm.nih.gov/genomes/all/GCA/009/873/245/GCA_009873245.3_mBalMus1.pri.v3	110314666	Balaenoptera_musculus	-	-	-	0	-	-	-	0	Yes			#REF!
GCA_014825855.1	ASM1482585v1	ftp://ftp.ncbi.nlm.nih.gov/genomes/all/GCA/014/825/855/GCA_014825855.1_ASM1482585v1	15222711	Bombus_pyrosoma	-	-	-	0	-	-	-	0	No			#REF!
GCA_012273895.2	Zerene_cesonia_1.1	ftp://ftp.ncbi.nlm.nih.gov/genomes/all/GCA/012/273/895/GCA_012273895.2_Zerene_cesonia_1.1	9214832	Zerene_cesonia	64.31	297	1.35e-15	0	61.923	520	3.21e-20	0	Yes			#REF!
GCA_004664715.2	UCI_PerLeu_2.1	ftp://ftp.ncbi.nlm.nih.gov/genomes/all/GCA/004/664/715/GCA_004664715.2_UCI_PerLeu_2.1	114273790	Peromyscus_leucopus	-	-	-	0	77.465	71	4.34e-06	0	Yes			#REF!
GCA_014839835.1	bDryPub1.pri	ftp://ftp.ncbi.nlm.nih.gov/genomes/all/GCA/014/839/835/GCA_014839835.1_bDryPub1.pri	38715865	Dryobates_pubescens	-	-	-	0	-	-	-	0	Yes			#REF!
GCA_014805685.1	ASM1480568v1	ftp://ftp.ncbi.nlm.nih.gov/genomes/all/GCA/014/805/685/GCA_014805685.1_ASM1480568v1	28049309	Silurus_meridionalis	88.372	43	1.52e-05	0	88.636	44	6.71e-06	0	Yes			#REF!
GCA_014805655.1	ASM1480565v1	ftp://ftp.ncbi.nlm.nih.gov/genomes/all/GCA/014/805/655/GCA_014805655.1_ASM1480565v1	11160574	Passer_montanus	-	-	-	0	-	-	-	0	Yes			#REF!
GCA_904425465.1	Colossoma_macropomum	ftp://ftp.ncbi.nlm.nih.gov/genomes/all/GCA/904/425/465/GCA_904425465.1_Colossoma_macropomum	40163545	Colossoma_macropomum	69.832	179	2.62e-10	0	62.731	432	1.72e-18	0	Yes			#REF!
GCA_013265735.3	USDA_OmykA_1.1	ftp://ftp.ncbi.nlm.nih.gov/genomes/all/GCA/013/265/735/GCA_013265735.3_USDA_OmykA_1.1	39165350	Oncorhynchus_mykiss	63.498	526	8.72e-17	0	61.905	441	3.01e-08	0	Yes			#REF!
GCA_013731165.1	Rhpom_1.0	ftp://ftp.ncbi.nlm.nih.gov/genomes/all/GCA/013/731/165/GCA_013731165.1_Rhpom_1.0	72319622	Rhagoletis_pomonella	72.34	94	2.14e-06	0	-	-	-	0	Yes			#REF!
GCA_014570535.1	YNU_ManJav_2.0	ftp://ftp.ncbi.nlm.nih.gov/genomes/all/GCA/014/570/535/GCA_014570535.1_YNU_ManJav_2.0	13854118	Manis_javanica	-	-	-	0	-	-	-	0	Yes			#REF!
GCA_003254725.2	ASM325472v2	ftp://ftp.ncbi.nlm.nih.gov/genomes/all/GCA/003/254/725/GCA_003254725.2_ASM325472v2	64250934	Canis_lupus_dingo	-	-	-	0	-	-	-	0	Yes			#REF!
GCA_014466175.1	ASM1446617v1	ftp://ftp.ncbi.nlm.nih.gov/genomes/all/GCA/014/466/175/GCA_014466175.1_ASM1446617v1	8532720	Vespula_pensylvanica	-	-	-	0	-	-	-	0	No			#REF!
GCA_014083535.1	V.mandarinia_Nanaimo_p1.0	ftp://ftp.ncbi.nlm.nih.gov/genomes/all/GCA/014/083/535/GCA_014083535.1_V.mandarinia_Nanaimo_p1.0	2778186	Vespa_mandarinia	-	-	-	0	-	-	-	0	No			#REF!
GCA_903995435.1	mAcoRus1.1	ftp://ftp.ncbi.nlm.nih.gov/genomes/all/GCA/903/995/435/GCA_903995435.1_mAcoRus1.1	66475698	Acomys_russatus	-	-	-	0	-	-	-	0	Yes			#REF!
GCA_903995425.1	mOncTor1.1	ftp://ftp.ncbi.nlm.nih.gov/genomes/all/GCA/903/995/425/GCA_903995425.1_mOncTor1.1	112723509	Onychomys_torridus	-	-	-	0	77.465	71	4.33e-06	0	Yes			#REF!
GCA_902655055.2	mLutLut1.2	ftp://ftp.ncbi.nlm.nih.gov/genomes/all/GCA/902/655/055/GCA_902655055.2_mLutLut1.2	149004807	Lutra_lutra	-	-	-	0	-	-	-	0	Yes			#REF!
GCA_901709675.2	fSynAcu1.2	ftp://ftp.ncbi.nlm.nih.gov/genomes/all/GCA/901/709/675/GCA_901709675.2_fSynAcu1.2	14974571	Syngnathus_acus	60.879	1457	2.24e-50	8	61.284	1542	4.08e-62	8	Yes			#REF!
GCA_902686445.2	mSciCar1.2	ftp://ftp.ncbi.nlm.nih.gov/genomes/all/GCA/902/686/445/GCA_902686445.2_mSciCar1.2	148229995	Sciurus_carolinensis	-	-	-	0	77.465	71	4.94e-06	0	Yes			#REF!
GCA_013373865.2	ASM1337386v2	ftp://ftp.ncbi.nlm.nih.gov/genomes/all/GCA/013/373/865/GCA_013373865.2_ASM1337386v2	29663535	Monomorium_pharaonis	-	-	-	0	-	-	-	0	Yes			#REF!
GCA_008315115.2	SLUC_FBN_1.2	ftp://ftp.ncbi.nlm.nih.gov/genomes/all/GCA/008/315/115/GCA_008315115.2_SLUC_FBN_1.2	41060379	Sander_lucioperca	63.863	1082	4.18e-79	1	62.446	1382	1.01e-67	3	Yes			#REF!
GCA_014108415.1	mMolMol1.p	ftp://ftp.ncbi.nlm.nih.gov/genomes/all/GCA/014/108/415/GCA_014108415.1_mMolMol1.p	110665204	Molossus_molossus	-	-	-	0	-	-	-	0	Yes			#REF!
GCA_014108245.1	mPipKuh1.p	ftp://ftp.ncbi.nlm.nih.gov/genomes/all/GCA/014/108/245/GCA_014108245.1_mPipKuh1.p	80237350	Pipistrellus_kuhlii	-	-	-	0	-	-	-	0	Yes			#REF!
GCA_014108235.1	mMyoMyo1.p	ftp://ftp.ncbi.nlm.nih.gov/genomes/all/GCA/014/108/235/GCA_014108235.1_mMyoMyo1.p	94448911	Myotis_myotis	-	-	-	0	-	-	-	0	Yes			#REF!
GCA_014176215.1	mRouAeg1.p	ftp://ftp.ncbi.nlm.nih.gov/genomes/all/GCA/014/176/215/GCA_014176215.1_mRouAeg1.p	113811795	Rousettus_aegyptiacus	-	-	-	0	-	-	-	0	Yes			#REF!
GCA_011125445.2	MU-UCD_Fhet_4.1	ftp://ftp.ncbi.nlm.nih.gov/genomes/all/GCA/011/125/445/GCA_011125445.2_MU-UCD_Fhet_4.1	39340135	Fundulus_heteroclitus	66.639	1211	1.84e-102	1	65.892	1205	1.02e-90	1	Yes			#REF!
GCA_013758885.1	VT_AalbS3_pri_1.0	ftp://ftp.ncbi.nlm.nih.gov/genomes/all/GCA/013/758/885/GCA_013758885.1_VT_AalbS3_pri_1.0	89049450	Anopheles_albimanus	-	-	-	0	-	-	-	0	No			#REF!
GCA_014066325.1	ASM1406632v1	ftp://ftp.ncbi.nlm.nih.gov/genomes/all/GCA/014/066/325/GCA_014066325.1_ASM1406632v1	3339770	Apis_laboriosa	-	-	-	0	-	-	-	0	No			#REF!
GCA_013753865.1	Amil_v2.1	ftp://ftp.ncbi.nlm.nih.gov/genomes/all/GCA/013/753/865/GCA_013753865.1_Amil_v2.1	19840543	Acropora_millepora	73.494	83	9.74e-06	0	67.935	184	1.45e-13	0	Yes			#REF!
GCA_000001635.9	GRCm39	ftp://ftp.ncbi.nlm.nih.gov/genomes/all/GCA/000/001/635/GCA_000001635.9_GRCm39	106145001	Mus_musculus	-	-	-	0	-	-	-	0	Yes			#REF!
GCA_007474595.2	mLynCan4.pri.v2	ftp://ftp.ncbi.nlm.nih.gov/genomes/all/GCA/007/474/595/GCA_007474595.2_mLynCan4.pri.v2	147275701	Lynx_canadensis	-	-	-	0	-	-	-	0	Yes			#REF!
GCA_009762305.2	mZalCal1.pri.v2	ftp://ftp.ncbi.nlm.nih.gov/genomes/all/GCA/009/762/305/GCA_009762305.2_mZalCal1.pri.v2	147124152	Zalophus_californianus	-	-	-	0	-	-	-	0	Yes			#REF!
GCA_903798145.1	fDanAes4.1	ftp://ftp.ncbi.nlm.nih.gov/genomes/all/GCA/903/798/145/GCA_903798145.1_fDanAes4.1	55996547	Danio_aesculapii	61.649	1116	1.82e-29	1	64.545	440	4.12e-29	0	Yes			#REF!
GCA_013368585.1	fMegCyp1.pri	ftp://ftp.ncbi.nlm.nih.gov/genomes/all/GCA/013/368/585/GCA_013368585.1_fMegCyp1.pri	38251172	Megalops_cyprinoides	63.82	2482	7.72e-160	10	64.01	2484	1.5e-160	8	Yes			#REF!
GCA_013358815.1	fEleEle1.pri	ftp://ftp.ncbi.nlm.nih.gov/genomes/all/GCA/013/358/815/GCA_013358815.1_fEleEle1.pri	25664172	Electrophorus_electricus	62.376	404	1.47e-09	0	60.533	413	2.35e-06	0	Yes			#REF!
GCA_013358895.1	ZZ_aureus	ftp://ftp.ncbi.nlm.nih.gov/genomes/all/GCA/013/358/895/GCA_013358895.1_ZZ_aureus	40723988	Oreochromis_aureus	64.442	1828	2.68e-109	6	65.031	1753	2.4e-115	3	Yes			#REF!
GCA_013347855.1	fAngAng1.pri	ftp://ftp.ncbi.nlm.nih.gov/genomes/all/GCA/013/347/855/GCA_013347855.1_fAngAng1.pri	57205429	Anguilla_anguilla	64.312	2491	3.47e-160	3	64.826	1956	8.06e-144	3	Yes			#REF!
GCA_013357705.1	ASM1335770v1	ftp://ftp.ncbi.nlm.nih.gov/genomes/all/GCA/013/357/705/GCA_013357705.1_ASM1335770v1	1162728	Chelonus_insularis	-	-	-	0	-	-	-	0	No			#REF!
GCA_013339725.1	BIME_Rmic_1.3	ftp://ftp.ncbi.nlm.nih.gov/genomes/all/GCA/013/339/725/GCA_013339725.1_BIME_Rmic_1.3	183350851	Rhipicephalus_microplus	-	-	-	0	-	-	-	0	Yes			#REF!
GCA_013340165.1	LBDM_Dsuz_2.1.pri	ftp://ftp.ncbi.nlm.nih.gov/genomes/all/GCA/013/340/165/GCA_013340165.1_LBDM_Dsuz_2.1.pri	2609782	Drosophila_suzukii	-	-	-	0	-	-	-	0	Yes			#REF!
GCA_013141755.1	UCI_ANSTEP_V1.0	ftp://ftp.ncbi.nlm.nih.gov/genomes/all/GCA/013/141/755/GCA_013141755.1_UCI_ANSTEP_V1.0	88747589	Anopheles_stephensi	-	-	-	0	-	-	-	0	No			#REF!
GCA_008729295.2	YSFRI_Pleo_2.0	ftp://ftp.ncbi.nlm.nih.gov/genomes/all/GCA/008/729/295/GCA_008729295.2_YSFRI_Pleo_2.0	33285428	Plectropomus_leopardus	68.677	431	1.2e-50	0	68.966	348	5.65e-40	0	Yes			#REF!
GCA_013123115.1	ASM1312311v1	ftp://ftp.ncbi.nlm.nih.gov/genomes/all/GCA/013/123/115/GCA_013123115.1_ASM1312311v1	8108830	Colletes_gigas	-	-	-	0	-	-	-	0	No			#REF!
GCA_013103735.1	CSU_Ecrag_1.0	ftp://ftp.ncbi.nlm.nih.gov/genomes/all/GCA/013/103/735/GCA_013103735.1_CSU_Ecrag_1.0	27593271	Etheostoma_cragini	66.247	2939	0	5	65.752	2914	0	3	Yes			#REF!
GCA_013100865.1	CAS_Tse_1.0	ftp://ftp.ncbi.nlm.nih.gov/genomes/all/GCA/013/100/865/GCA_013100865.1_CAS_Tse_1.0	140411086	Trachemys_scripta_elegans	65.571	3195	0	104	65.717	2914	0	102	Yes			#REF!
GCA_004126475.3	mPhyDis1.pri.v3	ftp://ftp.ncbi.nlm.nih.gov/genomes/all/GCA/004/126/475/GCA_004126475.3_mPhyDis1.pri.v3	171742863	Phyllostomus_discolor	-	-	-	0	-	-	-	0	Yes			#REF!
GCA_012932325.1	TpBJ-2018v1	ftp://ftp.ncbi.nlm.nih.gov/genomes/all/GCA/012/932/325/GCA_012932325.1_TpBJ-2018v1	14670875	Thrips_palmi	-	-	-	0	-	-	-	0	Yes			#REF!
GCA_000003815.2	Bfl_VNyyK	ftp://ftp.ncbi.nlm.nih.gov/genomes/all/GCA/000/003/815/GCA_000003815.2_Bfl_VNyyK	25441410	Branchiostoma_floridae	63.153	2988	0	16	63.087	2961	0	15	No			#REF!
GCA_902827175.1	fGymAcu1.1	ftp://ftp.ncbi.nlm.nih.gov/genomes/all/GCA/902/827/175/GCA_902827175.1_fGymAcu1.1	1921211	Gymnodraco_acuticeps	94.595	37	9e-06	0	90.909	44	3.4e-07	0	Yes			#REF!
GCA_902827165.1	fTreBer1.1	ftp://ftp.ncbi.nlm.nih.gov/genomes/all/GCA/902/827/165/GCA_902827165.1_fTreBer1.1	8748152	Trematomus_bernacchii	94.444	36	1.78e-05	0	94.444	36	1.78e-05	0	Yes			#REF!
GCA_902729225.1	Ma_sr-lr_union100	ftp://ftp.ncbi.nlm.nih.gov/genomes/all/GCA/902/729/225/GCA_902729225.1_Ma_sr-lr_union100	18871253	Pteropus_giganteus	-	-	-	0	-	-	-	0	Yes			#REF!
GCA_012393455.1	Tufts_HGry_1.1	ftp://ftp.ncbi.nlm.nih.gov/genomes/all/GCA/012/393/455/GCA_012393455.1_Tufts_HGry_1.1	1033864	Halichoerus_grypus	-	-	-	0	-	-	-	0	Yes			#REF!
GCA_012274545.1	DMR_v1.0_HiC	ftp://ftp.ncbi.nlm.nih.gov/genomes/all/GCA/012/274/545/GCA_012274545.1_DMR_v1.0_HiC	62586000	Fukomys_damarensis	-	-	-	0	-	-	-	0	Yes			#REF!
GCA_001185365.2	UNIGE_PanGut_3.0	ftp://ftp.ncbi.nlm.nih.gov/genomes/all/GCA/001/185/365/GCA_001185365.2_UNIGE_PanGut_3.0	16790024	Pantherophis_guttatus	82.258	62	1.13e-07	0	82.258	62	1.13e-07	0	Yes			#REF!
GCA_012275295.1	bMelUnd1.mat.Z	ftp://ftp.ncbi.nlm.nih.gov/genomes/all/GCA/012/275/295/GCA_012275295.1_bMelUnd1.mat.Z	104092594	Melopsittacus_undulatus	-	-	-	0	-	-	-	0	Yes			#REF!
GCA_002922805.2	ASM292280v2	ftp://ftp.ncbi.nlm.nih.gov/genomes/all/GCA/002/922/805/GCA_002922805.2_ASM292280v2	29987720	Oryzias_melastigma	63.375	2815	7.99e-169	3	64.003	2653	5.25e-177	2	No			#REF!
GCA_012274295.1	USDA_OLig_1.0	ftp://ftp.ncbi.nlm.nih.gov/genomes/all/GCA/012/274/295/GCA_012274295.1_USDA_OLig_1.0	5475884	Osmia_lignaria	-	-	-	0	-	-	-	0	Yes			#REF!
GCA_011952255.1	Bvos_JDL3184-5_v1.1	ftp://ftp.ncbi.nlm.nih.gov/genomes/all/GCA/011/952/255/GCA_011952255.1_Bvos_JDL3184-5_v1.1	2833310	Bombus_vosnesenskii	-	-	-	0	-	-	-	0	No			#REF!
GCA_011952275.1	Bvanc_JDL1245	ftp://ftp.ncbi.nlm.nih.gov/genomes/all/GCA/011/952/275/GCA_011952275.1_Bvanc_JDL1245	3064919	Bombus_vancouverensis_nearcticus	-	-	-	0	-	-	-	0	No			#REF!
GCA_011952205.1	Bbif_JDL3187	ftp://ftp.ncbi.nlm.nih.gov/genomes/all/GCA/011/952/205/GCA_011952205.1_Bbif_JDL3187	2202782	Bombus_bifarius	-	-	-	0	-	-	-	0	No			#REF!
GCA_011865705.1	USU_MGEN_1.2	ftp://ftp.ncbi.nlm.nih.gov/genomes/all/GCA/011/865/705/GCA_011865705.1_USU_MGEN_1.2	3666345	Megalopta_genalis	-	-	-	0	-	-	-	0	Yes			#REF!
GCA_011800845.1	UG_Zviv_1	ftp://ftp.ncbi.nlm.nih.gov/genomes/all/GCA/011/800/845/GCA_011800845.1_UG_Zviv_1	92810032	Zootoca_vivipara	63.514	222	5.83e-06	0	73.034	89	5.83e-06	0	Yes			#REF!
GCA_011800145.1	KU_Mleo_1.0	ftp://ftp.ncbi.nlm.nih.gov/genomes/all/GCA/011/800/145/GCA_011800145.1_KU_Mleo_1.0	54232831	Mirounga_leonina	-	-	-	0	-	-	-	0	Yes			#REF!
GCA_011762595.1	mTurTru1.mat.Y	ftp://ftp.ncbi.nlm.nih.gov/genomes/all/GCA/011/762/595/GCA_011762595.1_mTurTru1.mat.Y	108430135	Tursiops_truncatus	-	-	-	0	-	-	-	0	Yes			#REF!
GCA_011762505.1	mArvNil1.pat.X	ftp://ftp.ncbi.nlm.nih.gov/genomes/all/GCA/011/762/505/GCA_011762505.1_mArvNil1.pat.X	82689117	Arvicanthis_niloticus	-	-	-	0	-	-	-	0	Yes			#REF!
GCA_011750605.1	ASM1175060v1	ftp://ftp.ncbi.nlm.nih.gov/genomes/all/GCA/011/750/605/GCA_011750605.1_ASM1175060v1	22692164	Drosophila_busckii	-	-	-	0	-	-	-	0	Yes			#REF!
GCA_902806735.1	Bank_vole1_10x	ftp://ftp.ncbi.nlm.nih.gov/genomes/all/GCA/902/806/735/GCA_902806735.1_Bank_vole1_10x	20649317	Myodes_glareolus	-	-	-	0	77.027	74	1.8e-06	0	Yes			#REF!
GCA_011397635.1	E.fuscoguttatus.final_Chr_v1	ftp://ftp.ncbi.nlm.nih.gov/genomes/all/GCA/011/397/635/GCA_011397635.1_E.fuscoguttatus.final_Chr_v1	44419306	Epinephelus_fuscoguttatus	61.279	1126	1.15e-46	3	65.011	1349	1.76e-75	3	Yes			#REF!
GCA_902806645.1	cgigas_uk_roslin_v1	ftp://ftp.ncbi.nlm.nih.gov/genomes/all/GCA/902/806/645/GCA_902806645.1_cgigas_uk_roslin_v1	58462999	Crassostrea_gigas	63.308	2074	3.75e-104	3	60.956	1255	2.7e-48	4	Yes			#REF!
GCA_011077185.1	BPBGC_Ojam_1.0	ftp://ftp.ncbi.nlm.nih.gov/genomes/all/GCA/011/077/185/GCA_011077185.1_BPBGC_Ojam_1.0	36145614	Oxyura_jamaicensis	-	-	-	0	-	-	-	0	Yes			#REF!
GCA_011100685.1	UU_Cfam_GSD_1.0	ftp://ftp.ncbi.nlm.nih.gov/genomes/all/GCA/011/100/685/GCA_011100685.1_UU_Cfam_GSD_1.0	64299765	Canis_lupus_familiaris	-	-	-	0	-	-	-	0	No			#REF!
GCA_011100635.1	mTriVul1.pri	ftp://ftp.ncbi.nlm.nih.gov/genomes/all/GCA/011/100/635/GCA_011100635.1_mTriVul1.pri	442560073	Trichosurus_vulpecula	-	-	-	0	-	-	-	0	Yes			#REF!
GCA_001188975.4	MU_Boleae_v2	ftp://ftp.ncbi.nlm.nih.gov/genomes/all/GCA/001/188/975/GCA_001188975.4_MU_Boleae_v2	4570889	Bactrocera_oleae	-	-	-	0	-	-	-	0	Yes			#REF!
GCA_011004845.1	fEsoLuc1.pri	ftp://ftp.ncbi.nlm.nih.gov/genomes/all/GCA/011/004/845/GCA_011004845.1_fEsoLuc1.pri	37473588	Esox_lucius	97.222	36	1.61e-06	0	97.222	36	1.61e-06	0	Yes			#REF!
GCA_004027225.2	bStrHab1.2.pri	ftp://ftp.ncbi.nlm.nih.gov/genomes/all/GCA/004/027/225/GCA_004027225.2_bStrHab1.2.pri	83240647	Strigops_habroptila	-	-	-	0	-	-	-	0	Yes			#REF!
GCA_011064425.1	Rrattus_CSIRO_v1	ftp://ftp.ncbi.nlm.nih.gov/genomes/all/GCA/011/064/425/GCA_011064425.1_Rrattus_CSIRO_v1	158824752	Rattus_rattus	-	-	-	0	-	-	-	0	No			#REF!
GCA_009870125.2	UCI_Dpse_MV25	ftp://ftp.ncbi.nlm.nih.gov/genomes/all/GCA/009/870/125/GCA_009870125.2_UCI_Dpse_MV25	32422566	Drosophila_pseudoobscura	-	-	-	0	-	-	-	0	Yes			#REF!
GCA_010993605.1	kPetMar1.pri	ftp://ftp.ncbi.nlm.nih.gov/genomes/all/GCA/010/993/605/GCA_010993605.1_kPetMar1.pri	12997950	Petromyzon_marinus	74	100	1.2e-09	0	-	-	-	0	Yes			#REF!
GCA_010883055.1	B_treatae_v1	ftp://ftp.ncbi.nlm.nih.gov/genomes/all/GCA/010/883/055/GCA_010883055.1_B_treatae_v1	150973230	Belonocnema_kinseyi	-	-	-	0	-	-	-	0	Yes			#REF!
GCA_902459465.3	eAstRub1.3	ftp://ftp.ncbi.nlm.nih.gov/genomes/all/GCA/902/459/465/GCA_902459465.3_eAstRub1.3	20558067	Asterias_rubens	-	-	-	0	-	-	-	0	Yes			#REF!
GCA_010583005.1	Obru_v1	ftp://ftp.ncbi.nlm.nih.gov/genomes/all/GCA/010/583/005/GCA_010583005.1_Obru_v1	1760082	Odontomachus_brunneus	-	-	-	0	-	-	-	0	No			#REF!
GCA_010416935.1	CU_Pfus_HIC	ftp://ftp.ncbi.nlm.nih.gov/genomes/all/GCA/010/416/935/GCA_010416935.1_CU_Pfus_HIC	9116088	Polistes_fuscatus	78.689	61	1.02e-05	0	97.143	35	8.73e-07	0	No			#REF!
GCA_010183535.1	CRPX506	ftp://ftp.ncbi.nlm.nih.gov/genomes/all/GCA/010/183/535/GCA_010183535.1_CRPX506	21501900	Caenorhabditis_remanei	-	-	-	0	-	-	-	0	Yes			#REF!
GCA_009193385.2	Nvit_psr_1.1	ftp://ftp.ncbi.nlm.nih.gov/genomes/all/GCA/009/193/385/GCA_009193385.2_Nvit_psr_1.1	7180486	Nasonia_vitripennis	73.494	83	6.1e-06	0	74.39	82	1.19e-06	0	Yes			#REF!
GCA_010015895.1	GSC_riverotter_1.0	ftp://ftp.ncbi.nlm.nih.gov/genomes/all/GCA/010/015/895/GCA_010015895.1_GSC_riverotter_1.0	18460785	Lontra_canadensis	-	-	-	0	-	-	-	0	Yes			#REF!
GCA_010015445.1	GENO_Pfluv_1.0	ftp://ftp.ncbi.nlm.nih.gov/genomes/all/GCA/010/015/445/GCA_010015445.1_GENO_Pfluv_1.0	39550354	Perca_fluviatilis	63.052	1291	1.05e-83	2	62.68	1112	8.4e-59	2	Yes			#REF!
GCA_001577835.2	Coturnix_japonica_2.1	ftp://ftp.ncbi.nlm.nih.gov/genomes/all/GCA/001/577/835/GCA_001577835.2_Coturnix_japonica_2.1	2975000	Coturnix_japonica	-	-	-	0	-	-	-	0	Yes			#REF!
GCA_009834535.1	BCGSAC_Cfer_1.0	ftp://ftp.ncbi.nlm.nih.gov/genomes/all/GCA/009/834/535/GCA_009834535.1_BCGSAC_Cfer_1.0	76025729	Camelus_ferus	-	-	-	0	-	-	-	0	Yes			#REF!
GCA_009829155.1	mMusErm1.Pri	ftp://ftp.ncbi.nlm.nih.gov/genomes/all/GCA/009/829/155/GCA_009829155.1_mMusErm1.Pri	130149454	Mustela_erminea	-	-	-	0	-	-	-	0	Yes			#REF!
GCA_009829145.1	bChiLan1.pri	ftp://ftp.ncbi.nlm.nih.gov/genomes/all/GCA/009/829/145/GCA_009829145.1_bChiLan1.pri	75608808	Chiroxiphia_lanceolata	-	-	-	0	-	-	-	0	Yes			#REF!
GCA_009819535.1	rLacAgi1.pri	ftp://ftp.ncbi.nlm.nih.gov/genomes/all/GCA/009/819/535/GCA_009819535.1_rLacAgi1.pri	86565987	Lacerta_agilis	63.514	222	5.54e-06	0	73.034	89	5.54e-06	0	Yes			#REF!
GCA_009819795.1	bAytFul2.pri	ftp://ftp.ncbi.nlm.nih.gov/genomes/all/GCA/009/819/795/GCA_009819795.1_bAytFul2.pri	85905639	Aythya_fuligula	-	-	-	0	-	-	-	0	Yes			#REF!
GCA_009819705.1	fHipHip1.pri	ftp://ftp.ncbi.nlm.nih.gov/genomes/all/GCA/009/819/705/GCA_009819705.1_fHipHip1.pri	26312018	Hippoglossus_hippoglossus	60.507	1342	1.7e-24	3	60.548	1569	2.38e-43	2	Yes			#REF!
GCA_009769535.1	rThaEle1.pri	ftp://ftp.ncbi.nlm.nih.gov/genomes/all/GCA/009/769/535/GCA_009769535.1_rThaEle1.pri	100851885	Thamnophis_elegans	-	-	-	0	-	-	-	0	Yes			#REF!
GCA_009769545.1	fCycLum1.pri	ftp://ftp.ncbi.nlm.nih.gov/genomes/all/GCA/009/769/545/GCA_009769545.1_fCycLum1.pri	23863342	Cyclopterus_lumpus	-	-	-	0	-	-	-	0	Yes			#REF!
GCA_001458135.2	marMar	ftp://ftp.ncbi.nlm.nih.gov/genomes/all/GCA/001/458/135/GCA_001458135.2_marMar	31340621	Marmota_marmota_marmota	-	-	-	0	78.873	71	1.66e-07	0	Yes			#REF!
GCA_009764315.1	Tfra_2.0	ftp://ftp.ncbi.nlm.nih.gov/genomes/all/GCA/009/764/315/GCA_009764315.1_Tfra_2.0	130977661	Trachypithecus_francoisi	-	-	-	0	-	-	-	0	Yes			#REF!
GCA_009761245.1	GSC_monkey_1.0	ftp://ftp.ncbi.nlm.nih.gov/genomes/all/GCA/009/761/245/GCA_009761245.1_GSC_monkey_1.0	23742480	Sapajus_apella	-	-	-	0	-	-	-	0	Yes			#REF!
GCA_009762535.1	fNotCel1.pri	ftp://ftp.ncbi.nlm.nih.gov/genomes/all/GCA/009/762/535/GCA_009762535.1_fNotCel1.pri	37090664	Notolabrus_celidotus	61.394	1334	3.29e-59	6	65.062	1205	1.36e-107	3	No			#REF!
GCA_009731565.1	Dplex_v4	ftp://ftp.ncbi.nlm.nih.gov/genomes/all/GCA/009/731/565/GCA_009731565.1_Dplex_v4	9209872	Danaus_plexippus_plexippus	62.963	243	9.9e-07	0	79.167	72	7.27e-09	0	Yes			#REF!
GCA_003331165.2	Xiphophorus_hellerii-4.1	ftp://ftp.ncbi.nlm.nih.gov/genomes/all/GCA/003/331/165/GCA_003331165.2_Xiphophorus_hellerii-4.1	32404057	Xiphophorus_hellerii	72.549	102	2.14e-08	0	-	-	-	0	Yes			#REF!
GCA_902652985.1	xPecMax1.1	ftp://ftp.ncbi.nlm.nih.gov/genomes/all/GCA/902/652/985/GCA_902652985.1_xPecMax1.1	44824366	Pecten_maximus	63.45	342	1.01e-09	0	64.783	230	1.97e-10	0	Yes			#REF!
GCA_009176525.2	AAFC_CNas_1.1	ftp://ftp.ncbi.nlm.nih.gov/genomes/all/GCA/009/176/525/GCA_009176525.2_AAFC_CNas_1.1	4652070	Contarinia_nasturtii	74.026	77	1.96e-05	0	-	-	-	0	No			#REF!
GCA_000184785.2	Aflo_1.1	ftp://ftp.ncbi.nlm.nih.gov/genomes/all/GCA/000/184/785/GCA_000184785.2_Aflo_1.1	2863240	Apis_florea	-	-	-	0	-	-	-	0	Yes			#REF!
GCA_902635505.1	mSarHar1.11	ftp://ftp.ncbi.nlm.nih.gov/genomes/all/GCA/902/635/505/GCA_902635505.1_mSarHar1.11	611347268	Sarcophilus_harrisii	-	-	-	0	-	-	-	0	Yes			#REF!
GCA_000004195.4	UCB_Xtro_10.0	ftp://ftp.ncbi.nlm.nih.gov/genomes/all/GCA/000/004/195/GCA_000004195.4_UCB_Xtro_10.0	153961319	Xenopus_tropicalis	-	-	-	0	-	-	-	0	Yes			#REF!
GCA_009650955.1	bCorMon1.pri	ftp://ftp.ncbi.nlm.nih.gov/genomes/all/GCA/009/650/955/GCA_009650955.1_bCorMon1.pri	74699841	Corvus_moneduloides	-	-	-	0	-	-	-	0	Yes			#REF!
GCA_002021735.2	Okis_V2	ftp://ftp.ncbi.nlm.nih.gov/genomes/all/GCA/002/021/735/GCA_002021735.2_Okis_V2	68265700	Oncorhynchus_kisutch	65.128	390	2.1e-21	0	65.686	306	1.08e-20	0	Yes			#REF!
GCA_000146605.4	Turkey_5.1	ftp://ftp.ncbi.nlm.nih.gov/genomes/all/GCA/000/146/605/GCA_000146605.4_Turkey_5.1	3898092	Meleagris_gallopavo	-	-	-	0	-	-	-	0	Yes			#REF!
GCA_009176505.1	AAFC_SMos_1.0	ftp://ftp.ncbi.nlm.nih.gov/genomes/all/GCA/009/176/505/GCA_009176505.1_AAFC_SMos_1.0	5125045	Sitodiplosis_mosellana	-	-	-	0	-	-	-	0	No			#REF!
GCA_902500255.1	fThaAma1.1	ftp://ftp.ncbi.nlm.nih.gov/genomes/all/GCA/902/500/255/GCA_902500255.1_fThaAma1.1	118421481	Thalassophryne_amazonica	65.121	2933	0	13	66.154	2925	0	13	Yes			#REF!
GCA_000803125.3	CamDro3	ftp://ftp.ncbi.nlm.nih.gov/genomes/all/GCA/000/803/125/GCA_000803125.3_CamDro3	70369702	Camelus_dromedarius	-	-	-	0	-	-	-	0	Yes			#REF!
GCA_008692095.1	UIUC_Espe_1.0	ftp://ftp.ncbi.nlm.nih.gov/genomes/all/GCA/008/692/095/GCA_008692095.1_UIUC_Espe_1.0	30497795	Etheostoma_spectabile	66.089	2884	0	9	67.082	2886	0	12	Yes			#REF!
GCA_008802855.1	Ppyr1.3	ftp://ftp.ncbi.nlm.nih.gov/genomes/all/GCA/008/802/855/GCA_008802855.1_Ppyr1.3	47017841	Photinus_pyralis	97.297	37	1.61e-07	0	97.297	37	1.61e-07	0	Yes			#REF!
GCA_008692025.1	mPhoSin1.pri	ftp://ftp.ncbi.nlm.nih.gov/genomes/all/GCA/008/692/025/GCA_008692025.1_mPhoSin1.pri	115469292	Phocoena_sinus	-	-	-	0	-	-	-	0	Yes			#REF!
GCA_008632895.1	UCSF_Mcou_1	ftp://ftp.ncbi.nlm.nih.gov/genomes/all/GCA/008/632/895/GCA_008632895.1_UCSF_Mcou_1	118621203	Mastomys_coucha	-	-	-	0	-	-	-	0	Yes			#REF!
GCA_003369915.2	D.miranda_PacBio2.1	ftp://ftp.ncbi.nlm.nih.gov/genomes/all/GCA/003/369/915/GCA_003369915.2_D.miranda_PacBio2.1	35263383	Drosophila_miranda	-	-	-	0	-	-	-	0	Yes			#REF!
GCA_002938485.2	Soryzae_2.0	ftp://ftp.ncbi.nlm.nih.gov/genomes/all/GCA/002/938/485/GCA_002938485.2_Soryzae_2.0	2860826	Sitophilus_oryzae	61.736	311	1.35e-06	0	62.069	290	1.35e-06	0	Yes			#REF!
GCA_901933205.1	STF_HiC	ftp://ftp.ncbi.nlm.nih.gov/genomes/all/GCA/901/933/205/GCA_901933205.1_STF_HiC	70356807	Camarhynchus_parvulus	-	-	-	0	-	-	-	0	Yes			#REF!
GCA_000002235.4	Spur_5.0	ftp://ftp.ncbi.nlm.nih.gov/genomes/all/GCA/000/002/235/GCA_000002235.4_Spur_5.0	37282239	Strongylocentrotus_purpuratus	61.19	353	1.62e-06	0	60.606	462	1.19e-08	0	No			#REF!
GCA_002288925.3	ASM228892v3	ftp://ftp.ncbi.nlm.nih.gov/genomes/all/GCA/002/288/925/GCA_002288925.3_ASM228892v3	31183418	Delphinapterus_leucas	-	-	-	0	-	-	-	0	Yes			#REF!
GCA_008121235.1	UCBerk_Dsub_1.0	ftp://ftp.ncbi.nlm.nih.gov/genomes/all/GCA/008/121/235/GCA_008121235.1_UCBerk_Dsub_1.0	24182865	Drosophila_subobscura	-	-	-	0	-	-	-	0	Yes			#REF!
GCA_902362185.1	fChaCha1.1	ftp://ftp.ncbi.nlm.nih.gov/genomes/all/GCA/902/362/185/GCA_902362185.1_fChaCha1.1	50300218	Chanos_chanos	66.501	1606	9.83e-156	2	65.817	1647	1.67e-141	2	Yes			#REF!
GCA_003711565.2	ASM371156v2	ftp://ftp.ncbi.nlm.nih.gov/genomes/all/GCA/003/711/565/GCA_003711565.2_ASM371156v2	15676631	Takifugu_flavidus	-	-	-	0	-	-	-	0	Yes			#REF!
GCA_007364275.2	fArcCen1	ftp://ftp.ncbi.nlm.nih.gov/genomes/all/GCA/007/364/275/GCA_007364275.2_fArcCen1	35590001	Archocentrus_centrarchus	66.612	608	6.17e-45	0	64.791	622	1.75e-32	0	Yes			#REF!
GCA_007565055.1	ASM756505v1	ftp://ftp.ncbi.nlm.nih.gov/genomes/all/GCA/007/565/055/GCA_007565055.1_ASM756505v1	144559847	Rhinopithecus_roxellana	-	-	-	0	-	-	-	0	Yes			#REF!
GCA_902167405.1	gadMor3.0	ftp://ftp.ncbi.nlm.nih.gov/genomes/all/GCA/902/167/405/GCA_902167405.1_gadMor3.0	28732775	Gadus_morhua	64.367	3000	0	28	66.04	2927	0	30	Yes			#REF!
GCA_007399415.1	rGopEvg1_v1.p	ftp://ftp.ncbi.nlm.nih.gov/genomes/all/GCA/007/399/415/GCA_007399415.1_rGopEvg1_v1.p	147425149	Gopherus_evgoodei	65.544	2998	0	232	65.342	2920	0	228	No			#REF!
GCA_003285875.3	DnovRS2.1	ftp://ftp.ncbi.nlm.nih.gov/genomes/all/GCA/003/285/875/GCA_003285875.3_DnovRS2.1	3158326	Drosophila_novamexicana	-	-	-	0	-	-	-	0	Yes			#REF!
GCA_000313985.2	ASM31398v2	ftp://ftp.ncbi.nlm.nih.gov/genomes/all/GCA/000/313/985/GCA_000313985.2_ASM31398v2	54422506	Echinops_telfairi	-	-	-	0	-	-	-	0	Yes			#REF!
GCA_902150065.1	fMyrMur1.1	ftp://ftp.ncbi.nlm.nih.gov/genomes/all/GCA/902/150/065/GCA_902150065.1_fMyrMur1.1	34950760	Myripristis_murdjan	63.225	1724	8.98e-100	3	64.058	1099	2.09e-83	1	Yes			#REF!
GCA_902148855.1	fSphaOr1.1	ftp://ftp.ncbi.nlm.nih.gov/genomes/all/GCA/902/148/855/GCA_902148855.1_fSphaOr1.1	57165184	Sphaeramia_orbicularis	63.636	517	3.43e-30	0	61.628	516	2.21e-17	0	Yes			#REF!
GCA_902148845.1	fSalaFa1.1	ftp://ftp.ncbi.nlm.nih.gov/genomes/all/GCA/902/148/845/GCA_902148845.1_fSalaFa1.1	32729575	Salarias_fasciatus	64.712	2950	0	5	64.725	2798	0	5	Yes			#REF!
GCA_006547405.1	ASM654740v1	ftp://ftp.ncbi.nlm.nih.gov/genomes/all/GCA/006/547/405/GCA_006547405.1_ASM654740v1	18102937	Globicephala_melas	-	-	-	0	-	-	-	0	Yes			#REF!
GCA_001715985.3	ASM171598v3	ftp://ftp.ncbi.nlm.nih.gov/genomes/all/GCA/001/715/985/GCA_001715985.3_ASM171598v3	17883582	Manacus_vitellinus	-	-	-	0	-	-	-	0	Yes			#REF!
GCA_006229205.1	meerkat_22Aug2017_6uvM2_HiC	ftp://ftp.ncbi.nlm.nih.gov/genomes/all/GCA/006/229/205/GCA_006229205.1_meerkat_22Aug2017_6uvM2_HiC	141453419	Suricata_suricatta	-	-	-	0	-	-	-	0	Yes			#REF!
GCA_006542625.1	Asia_NLE_v1	ftp://ftp.ncbi.nlm.nih.gov/genomes/all/GCA/006/542/625/GCA_006542625.1_Asia_NLE_v1	35886894	Nomascus_leucogenys	-	-	-	0	-	-	-	0	Yes			#REF!
GCA_006386435.1	YSFRI_EMoa_1.0	ftp://ftp.ncbi.nlm.nih.gov/genomes/all/GCA/006/386/435/GCA_006386435.1_YSFRI_EMoa_1.0	43431032	Epinephelus_moara	61.426	1094	5e-47	2	60.938	1024	2.26e-31	1	No			#REF!
GCA_006345805.1	ASM634580v1	ftp://ftp.ncbi.nlm.nih.gov/genomes/all/GCA/006/345/805/GCA_006345805.1_ASM634580v1	105892736	Octopus_sinensis	62.031	640	7.42e-19	0	63.049	774	1.06e-21	0	No			#REF!
GCA_000002995.5	B_malayi-4.0	ftp://ftp.ncbi.nlm.nih.gov/genomes/all/GCA/000/002/995/GCA_000002995.5_B_malayi-4.0	14214749	Brugia_malayi	-	-	-	0	-	-	-	0	No			#REF!
GCA_005870125.1	lonStrDom2	ftp://ftp.ncbi.nlm.nih.gov/genomes/all/GCA/005/870/125/GCA_005870125.1_lonStrDom2	71975342	Lonchura_striata_domestica	-	-	-	0	-	-	-	0	Yes			#REF!
GCA_003285725.2	SlebRS2	ftp://ftp.ncbi.nlm.nih.gov/genomes/all/GCA/003/285/725/GCA_003285725.2_SlebRS2	7854782	Scaptodrosophila_lebanonensis	65.193	181	1.91e-07	0	-	-	-	0	Yes			#REF!
GCA_003285905.2	DhydRS2	ftp://ftp.ncbi.nlm.nih.gov/genomes/all/GCA/003/285/905/GCA_003285905.2_DhydRS2	3367158	Drosophila_hydei	-	-	-	0	-	-	-	0	Yes			#REF!
GCA_003957555.2	bCalAnn1_v1.p	ftp://ftp.ncbi.nlm.nih.gov/genomes/all/GCA/003/957/555/GCA_003957555.2_bCalAnn1_v1.p	74081004	Calypte_anna	-	-	-	0	-	-	-	0	Yes			#REF!
GCA_005281545.1	ASM528154v1	ftp://ftp.ncbi.nlm.nih.gov/genomes/all/GCA/005/281/545/GCA_005281545.1_ASM528154v1	46227939	Epinephelus_lanceolatus	60.286	1259	9.39e-38	3	64.972	1259	3.24e-66	1	Yes			#REF!
GCA_004916995.1	NCSU_SB_2.0	ftp://ftp.ncbi.nlm.nih.gov/genomes/all/GCA/004/916/995/GCA_004916995.1_NCSU_SB_2.0	25942274	Morone_saxatilis	65.816	196	6.59e-10	0	66.854	178	2.91e-10	0	Yes			#REF!
GCA_900964775.1	fSclFor1.1	ftp://ftp.ncbi.nlm.nih.gov/genomes/all/GCA/900/964/775/GCA_900964775.1_fSclFor1.1	31084684	Scleropages_formosus	65.32	3192	0	62	65.298	3190	0	59	Yes			#REF!
GCA_004798865.1	ASM479886v1	ftp://ftp.ncbi.nlm.nih.gov/genomes/all/GCA/004/798/865/GCA_004798865.1_ASM479886v1	23831982	Varanus_komodoensis	82.353	68	7.33e-10	0	67.153	137	1.36e-05	0	Yes			#REF!
GCA_004382145.1	ASM438214v1	ftp://ftp.ncbi.nlm.nih.gov/genomes/all/GCA/004/382/145/GCA_004382145.1_ASM438214v1	24228064	Drosophila_mauritiana	-	-	-	0	-	-	-	0	Yes			#REF!
GCA_004785775.1	NIH_TR_1.0	ftp://ftp.ncbi.nlm.nih.gov/genomes/all/GCA/004/785/775/GCA_004785775.1_NIH_TR_1.0	8094907	Grammomys_surdaster	-	-	-	0	78.261	69	1.87e-06	0	Yes			#REF!
GCA_004355925.1	GSC_Weel_1.0	ftp://ftp.ncbi.nlm.nih.gov/genomes/all/GCA/004/355/925/GCA_004355925.1_GSC_Weel_1.0	5717598	Anarrhichthys_ocellatus	62.414	290	9.21e-08	0	63.3	297	1.12e-11	0	Yes			#REF!
GCA_001522545.3	Parus_major1.1	ftp://ftp.ncbi.nlm.nih.gov/genomes/all/GCA/001/522/545/GCA_001522545.3_Parus_major1.1	71365269	Parus_major	-	-	-	0	-	-	-	0	Yes			#REF!
GCA_004354835.1	PFLA_1.0	ftp://ftp.ncbi.nlm.nih.gov/genomes/all/GCA/004/354/835/GCA_004354835.1_PFLA_1.0	37412490	Perca_flavescens	62.401	1258	6.2e-71	5	62.5	1112	1.06e-56	4	Yes			#REF!
GCA_003339765.3	Mmul_10	ftp://ftp.ncbi.nlm.nih.gov/genomes/all/GCA/003/339/765/GCA_003339765.3_Mmul_10	82346004	Macaca_mulatta	-	-	-	0	-	-	-	0	Yes			#REF!
GCA_004348235.1	GSC_HSeal_1.0	ftp://ftp.ncbi.nlm.nih.gov/genomes/all/GCA/004/348/235/GCA_004348235.1_GSC_HSeal_1.0	41024070	Phoca_vitulina	-	-	-	0	-	-	-	0	Yes			#REF!
GCA_000188095.4	BIMP_2.2	ftp://ftp.ncbi.nlm.nih.gov/genomes/all/GCA/000/188/095/GCA_000188095.4_BIMP_2.2	1399493	Bombus_impatiens	-	-	-	0	-	-	-	0	No			#REF!
GCA_004329235.1	PodMur_1.0	ftp://ftp.ncbi.nlm.nih.gov/genomes/all/GCA/004/329/235/GCA_004329235.1_PodMur_1.0	92398148	Podarcis_muralis	-	-	-	0	73.034	89	6.02e-06	0	Yes			#REF!
GCA_004324835.1	DenGig_1.0	ftp://ftp.ncbi.nlm.nih.gov/genomes/all/GCA/004/324/835/GCA_004324835.1_DenGig_1.0	1445523	Dendronephthya_gigantea	64.126	1299	1.24e-90	1	64.247	1295	2.07e-92	1	Yes			#REF!
GCA_900634415.1	fCotGob3.1	ftp://ftp.ncbi.nlm.nih.gov/genomes/all/GCA/900/634/415/GCA_900634415.1_fCotGob3.1	25156145	Cottoperca_gobio	75	76	1.25e-05	0	63.371	617	1.12e-11	0	Yes			#REF!
GCA_004143745.1	ASM414374v1	ftp://ftp.ncbi.nlm.nih.gov/genomes/all/GCA/004/143/745/GCA_004143745.1_ASM414374v1	10682894	Phasianus_colchicus	-	-	-	0	-	-	-	0	Yes			#REF!
GCA_003676215.3	ASM367621v3	ftp://ftp.ncbi.nlm.nih.gov/genomes/all/GCA/003/676/215/GCA_003676215.3_ASM367621v3	93298903	Rhopalosiphum_maidis	-	-	-	0	-	-	-	0	Yes			#REF!
GCA_004028035.1	ASM402803v1	ftp://ftp.ncbi.nlm.nih.gov/genomes/all/GCA/004/028/035/GCA_004028035.1_ASM402803v1	14018600	Eumetopias_jubatus	-	-	-	0	-	-	-	0	Yes			#REF!
GCA_003984885.2	ASM398488v2	ftp://ftp.ncbi.nlm.nih.gov/genomes/all/GCA/003/984/885/GCA_003984885.2_ASM398488v2	10517223	Neopelma_chrysocephalum	-	-	-	0	-	-	-	0	Yes			#REF!
GCA_003987935.1	ASM398793v1	ftp://ftp.ncbi.nlm.nih.gov/genomes/all/GCA/003/987/935/GCA_003987935.1_ASM398793v1	2789315	Bombyx_mandarina	63.306	248	5.99e-08	0	65.741	216	3.22e-12	0	Yes			#REF!
GCA_900245975.1	DGUA_6	ftp://ftp.ncbi.nlm.nih.gov/genomes/all/GCA/900/245/975/GCA_900245975.1_DGUA_6	7251133	Drosophila_guanche	-	-	-	0	-	-	-	0	Yes			#REF!
GCA_900497805.2	bare-nosed_wombat_genome_assembly	ftp://ftp.ncbi.nlm.nih.gov/genomes/all/GCA/900/497/805/GCA_900497805.2_bare-nosed_wombat_genome_assembly	28503419	Vombatus_ursinus	-	-	-	0	-	-	-	0	Yes			#REF!
GCA_003945725.1	ASM394572v1	ftp://ftp.ncbi.nlm.nih.gov/genomes/all/GCA/003/945/725/GCA_003945725.1_ASM394572v1	12385833	Corapipo_altera	-	-	-	0	-	-	-	0	Yes			#REF!
GCA_003918875.1	ASM391887v1	ftp://ftp.ncbi.nlm.nih.gov/genomes/all/GCA/003/918/875/GCA_003918875.1_ASM391887v1	1227833	Haliotis_rubra	65.49	623	3.85e-40	0	64.984	614	3.68e-35	0	No			#REF!
GCA_003369695.2	UOA_Brahman_1	ftp://ftp.ncbi.nlm.nih.gov/genomes/all/GCA/003/369/695/GCA_003369695.2_UOA_Brahman_1	104466507	Bos_indicus_x_Bos_taurus	65.537	177	9.14e-07	0	77.143	70	1.07e-05	0	Yes			#REF!
GCA_000972845.2	L_crocea_2.0	ftp://ftp.ncbi.nlm.nih.gov/genomes/all/GCA/000/972/845/GCA_000972845.2_L_crocea_2.0	27037660	Larimichthys_crocea	76.404	89	3.2e-10	0	73.034	89	2.62e-06	0	Yes			#REF!
GCA_003676395.1	ASM367639v1	ftp://ftp.ncbi.nlm.nih.gov/genomes/all/GCA/003/676/395/GCA_003676395.1_ASM367639v1	28371583	Lagenorhynchus_obliquidens	-	-	-	0	-	-	-	0	Yes			#REF!
GCA_003286085.2	DperRS2	ftp://ftp.ncbi.nlm.nih.gov/genomes/all/GCA/003/286/085/GCA_003286085.2_DperRS2	5212974	Drosophila_persimilis	-	-	-	0	-	-	-	0	Yes			#REF!
GCA_003286155.2	DereRS2	ftp://ftp.ncbi.nlm.nih.gov/genomes/all/GCA/003/286/155/GCA_003286155.2_DereRS2	22146549	Drosophila_erecta	-	-	-	0	-	-	-	0	Yes			#REF!
GCA_003285735.2	DvirRS2	ftp://ftp.ncbi.nlm.nih.gov/genomes/all/GCA/003/285/735/GCA_003285735.2_DvirRS2	8697263	Drosophila_virilis	-	-	-	0	-	-	-	0	Yes			#REF!
GCA_003672135.1	Obir_v5.4	ftp://ftp.ncbi.nlm.nih.gov/genomes/all/GCA/003/672/135/GCA_003672135.1_Obir_v5.4	16888278	Ooceraea_biroi	76.389	72	2.02e-06	0	77.778	72	7.64e-08	0	Yes			#REF!
GCA_003597395.1	ASM359739v1	ftp://ftp.ncbi.nlm.nih.gov/genomes/all/GCA/003/597/395/GCA_003597395.1_ASM359739v1	1277207	Chelonoidis_abingdonii	66.208	3199	0	78	66.198	2914	0	73	Yes			#REF!
GCA_900518735.1	EBS10Xv2-PRI	ftp://ftp.ncbi.nlm.nih.gov/genomes/all/GCA/900/518/735/GCA_900518735.1_EBS10Xv2-PRI	14685528	Pseudonaja_textilis	78.462	65	1.44e-05	0	71.429	98	6.33e-06	0	Yes			#REF!
GCA_900518725.1	TS10Xv2-PRI	ftp://ftp.ncbi.nlm.nih.gov/genomes/all/GCA/900/518/725/GCA_900518725.1_TS10Xv2-PRI	5997050	Notechis_scutatus	-	-	-	0	75.325	77	6.63e-06	0	Yes			#REF!
GCA_003590095.1	tn1	ftp://ftp.ncbi.nlm.nih.gov/genomes/all/GCA/003/590/095/GCA_003590095.1_tn1	14205900	Trichoplusia_ni	62.606	353	5.79e-13	0	63.333	270	9.22e-10	0	Yes			#REF!
GCA_002925995.2	T_m_triunguis-2.0	ftp://ftp.ncbi.nlm.nih.gov/genomes/all/GCA/002/925/995/GCA_002925995.2_T_m_triunguis-2.0	24249581	Terrapene_carolina_triunguis	65.621	2996	0	65	65.74	2913	0	60	Yes			#REF!
GCA_003589595.1	ASM358959v1	ftp://ftp.ncbi.nlm.nih.gov/genomes/all/GCA/003/589/595/GCA_003589595.1_ASM358959v1	13520097	Hyposmocoma_kahamanoa	-	-	-	0	-	-	-	0	Yes			#REF!
GCA_001444195.3	X_couchianus-1.0	ftp://ftp.ncbi.nlm.nih.gov/genomes/all/GCA/001/444/195/GCA_001444195.3_X_couchianus-1.0	30550352	Xiphophorus_couchianus	69.925	133	7.59e-10	0	-	-	-	0	Yes			#REF!
GCA_003254395.2	Amel_HAv3.1	ftp://ftp.ncbi.nlm.nih.gov/genomes/all/GCA/003/254/395/GCA_003254395.2_Amel_HAv3.1	13619445	Apis_mellifera	-	-	-	0	-	-	-	0	Yes			#REF!
GCA_003426925.1	ASM342692v1	ftp://ftp.ncbi.nlm.nih.gov/genomes/all/GCA/003/426/925/GCA_003426925.1_ASM342692v1	3964291	Urocitellus_parryii	-	-	-	0	-	-	-	0	Yes			#REF!
GCA_003426905.1	ASM342690v1	ftp://ftp.ncbi.nlm.nih.gov/genomes/all/GCA/003/426/905/GCA_003426905.1_ASM342690v1	71713785	Ctenocephalides_felis	92.857	42	2.64e-07	0	94.737	38	1.36e-06	0	Yes			#REF!
GCA_003368295.1	ASM336829v1	ftp://ftp.ncbi.nlm.nih.gov/genomes/all/GCA/003/368/295/GCA_003368295.1_ASM336829v1	22763433	Carassius_auratus	65.703	1003	2.61e-76	1	65.176	1051	2.19e-93	2	Yes			#REF!
GCA_003343035.1	aptRow1	ftp://ftp.ncbi.nlm.nih.gov/genomes/all/GCA/003/343/035/GCA_003343035.1_aptRow1	1672276	Apteryx_rowi	-	-	-	0	-	-	-	0	Yes			#REF!
GCA_003342905.1	droNov1	ftp://ftp.ncbi.nlm.nih.gov/genomes/all/GCA/003/342/905/GCA_003342905.1_droNov1	3305683	Dromaius_novaehollandiae	-	-	-	0	-	-	-	0	Yes			#REF!
GCA_003342845.1	notPer1	ftp://ftp.ncbi.nlm.nih.gov/genomes/all/GCA/003/342/845/GCA_003342845.1_notPer1	3369196	Nothoprocta_perdicaria	-	-	-	0	-	-	-	0	Yes			#REF!
GCA_003327715.1	PumCon1.0	ftp://ftp.ncbi.nlm.nih.gov/genomes/all/GCA/003/327/715/GCA_003327715.1_PumCon1.0	100532876	Puma_concolor	-	-	-	0	-	-	-	0	Yes			#REF!
GCA_001858045.3	O_niloticus_UMD_NMBU	ftp://ftp.ncbi.nlm.nih.gov/genomes/all/GCA/001/858/045/GCA_001858045.3_O_niloticus_UMD_NMBU	38839487	Oreochromis_niloticus	61.204	1379	5.1e-52	4	66.276	1364	4.17e-122	3	Yes			#REF!
GCA_003265705.1	ASM326570v1	ftp://ftp.ncbi.nlm.nih.gov/genomes/all/GCA/003/265/705/GCA_003265705.1_ASM326570v1	31506801	Callorhinus_ursinus	-	-	-	0	-	-	-	0	Yes			#REF!
GCA_003268045.1	YSA_version1	ftp://ftp.ncbi.nlm.nih.gov/genomes/all/GCA/003/268/045/GCA_003268045.1_YSA_version1	1686648	Sipha_flava	65.605	157	1.64e-05	0	63.725	204	7.25e-06	0	Yes			#REF!
GCA_002803265.2	SCAv2.0	ftp://ftp.ncbi.nlm.nih.gov/genomes/all/GCA/002/803/265/GCA_002803265.2_SCAv2.0	3012626	Melanaphis_sacchari	67.586	145	4.52e-08	0	-	-	-	0	No			#REF!
GCA_900408965.1	fSimDia1.1	ftp://ftp.ncbi.nlm.nih.gov/genomes/all/GCA/900/408/965/GCA_900408965.1_fSimDia1.1	8960300	Simochromis_diagramma	61.201	1049	8.94e-42	1	63.226	465	5.5e-24	0	Yes			#REF!
GCA_003259725.1	athCun1	ftp://ftp.ncbi.nlm.nih.gov/genomes/all/GCA/003/259/725/GCA_003259725.1_athCun1	42147404	Athene_cunicularia	-	-	-	0	-	-	-	0	Yes			#REF!
GCA_003255815.1	Tgel_1.0	ftp://ftp.ncbi.nlm.nih.gov/genomes/all/GCA/003/255/815/GCA_003255815.1_Tgel_1.0	130230028	Theropithecus_gelada	-	-	-	0	-	-	-	0	Yes			#REF!
GCA_003227725.1	Cflo_v7.5	ftp://ftp.ncbi.nlm.nih.gov/genomes/all/GCA/003/227/725/GCA_003227725.1_Cflo_v7.5	1585631	Camponotus_floridanus	67.232	177	2.68e-11	0	67.039	179	2.68e-11	0	Yes			#REF!
GCA_003009895.1	ASM300989v1	ftp://ftp.ncbi.nlm.nih.gov/genomes/all/GCA/003/009/895/GCA_003009895.1_ASM300989v1	2001327	Hyaena_hyaena	-	-	-	0	-	-	-	0	Yes			#REF!
GCA_003160815.1	VulVul2.2	ftp://ftp.ncbi.nlm.nih.gov/genomes/all/GCA/003/160/815/GCA_003160815.1_VulVul2.2	12472085	Vulpes_vulpes	-	-	-	0	-	-	-	0	Yes			#REF!
GCA_003073045.1	ASM307304v1	ftp://ftp.ncbi.nlm.nih.gov/genomes/all/GCA/003/073/045/GCA_003073045.1_ASM307304v1	31531291	Pomacea_canaliculata	64.453	2861	0	41	66.049	2860	0	35	Yes			#REF!
GCA_002891405.2	Csec_1.0	ftp://ftp.ncbi.nlm.nih.gov/genomes/all/GCA/002/891/405/GCA_002891405.2_Csec_1.0	1184893	Cryptotermes_secundus	62.989	281	5.77e-09	0	65.429	350	1.28e-24	0	Yes			#REF!
GCA_000238955.5	M_zebra_UMD2a	ftp://ftp.ncbi.nlm.nih.gov/genomes/all/GCA/000/238/955/GCA_000238955.5_M_zebra_UMD2a	32660920	Maylandia_zebra	63.934	488	5.55e-30	0	63.353	513	3.34e-28	0	Yes			#REF!
GCA_002938995.1	ASM293899v1	ftp://ftp.ncbi.nlm.nih.gov/genomes/all/GCA/002/938/995/GCA_002938995.1_ASM293899v1	2988984	Vanessa_tameamea	-	-	-	0	-	-	-	0	Yes			#REF!
GCA_000648675.3	Clec_2.1	ftp://ftp.ncbi.nlm.nih.gov/genomes/all/GCA/000/648/675/GCA_000648675.3_Clec_2.1	1637644	Cimex_lectularius	-	-	-	0	-	-	-	0	Yes			#REF!
GCA_002910315.2	ASM291031v2	ftp://ftp.ncbi.nlm.nih.gov/genomes/all/GCA/002/910/315/GCA_002910315.2_ASM291031v2	1018695	Salvelinus_sp._IW2-2015	63.291	474	5.92e-19	0	63.095	420	1.29e-13	0	No			#REF!
GCA_000699045.2	Apla_2.0	ftp://ftp.ncbi.nlm.nih.gov/genomes/all/GCA/000/699/045/GCA_000699045.2_Apla_2.0	1113421	Agrilus_planipennis	90	40	1.64e-05	0	90	40	1.64e-05	0	No			#REF!
GCA_002901205.1	cyaCae2	ftp://ftp.ncbi.nlm.nih.gov/genomes/all/GCA/002/901/205/GCA_002901205.1_cyaCae2	16846143	Cyanistes_caeruleus	-	-	-	0	-	-	-	0	Yes			#REF!
GCA_002872115.1	PKINGS_0.1	ftp://ftp.ncbi.nlm.nih.gov/genomes/all/GCA/002/872/115/GCA_002872115.1_PKINGS_0.1	1731158	Paramormyrops_kingsleyae	65.527	1813	4.04e-163	2	64.513	1888	2.38e-140	2	No			#REF!
GCA_002863925.1	EquCab3.0	ftp://ftp.ncbi.nlm.nih.gov/genomes/all/GCA/002/863/925/GCA_002863925.1_EquCab3.0	87230776	Equus_caballus	-	-	-	0	-	-	-	0	Yes			#REF!
GCA_000224145.2	KH	ftp://ftp.ncbi.nlm.nih.gov/genomes/all/GCA/000/224/145/GCA_000224145.2_KH	3102162	Ciona_intestinalis	-	-	-	0	-	-	-	0	Yes			#REF!
GCA_000599845.3	Tpre_2.0	ftp://ftp.ncbi.nlm.nih.gov/genomes/all/GCA/000/599/845/GCA_000599845.3_Tpre_2.0	1825723	Trichogramma_pretiosum	-	-	-	0	-	-	-	0	Yes			#REF!
GCA_000648655.2	Cflo_2.0	ftp://ftp.ncbi.nlm.nih.gov/genomes/all/GCA/000/648/655/GCA_000648655.2_Cflo_2.0	1210516	Copidosoma_floridanum	-	-	-	0	-	-	-	0	No			#REF!
GCA_000347755.4	Ccap_2.1	ftp://ftp.ncbi.nlm.nih.gov/genomes/all/GCA/000/347/755/GCA_000347755.4_Ccap_2.1	1665634	Ceratitis_capitata	71.429	98	1.74e-06	0	-	-	-	0	Yes			#REF!
GCA_002775205.2	X_maculatus-5.0-male	ftp://ftp.ncbi.nlm.nih.gov/genomes/all/GCA/002/775/205/GCA_002775205.2_X_maculatus-5.0-male	31535491	Xiphophorus_maculatus	68.345	139	4.67e-08	0	-	-	-	0	Yes			#REF!
GCA_002288905.2	ASM228890v2	ftp://ftp.ncbi.nlm.nih.gov/genomes/all/GCA/002/288/905/GCA_002288905.2_ASM228890v2	38751465	Enhydra_lutris_kenyoni	-	-	-	0	-	-	-	0	Yes			#REF!
GCA_002022765.4	C_virginica-3.0	ftp://ftp.ncbi.nlm.nih.gov/genomes/all/GCA/002/022/765/GCA_002022765.4_C_virginica-3.0	75944018	Crassostrea_virginica	60.612	1668	2.55e-54	23	62.409	1793	2.55e-91	17	Yes			#REF!
GCA_002260705.1	Sdu_1.0	ftp://ftp.ncbi.nlm.nih.gov/genomes/all/GCA/002/260/705/GCA_002260705.1_Sdu_1.0	5812906	Seriola_dumerili	71.304	115	3.84e-09	0	67.692	195	8.72e-09	0	Yes			#REF!
GCA_002234675.1	ASM223467v1	ftp://ftp.ncbi.nlm.nih.gov/genomes/all/GCA/002/234/675/GCA_002234675.1_ASM223467v1	31218526	Oryzias_latipes	60.775	1703	1.72e-57	1	65.581	645	2e-56	0	Yes			#REF!
GCA_002217175.1	ASM221717v1	ftp://ftp.ncbi.nlm.nih.gov/genomes/all/GCA/002/217/175/GCA_002217175.1_ASM221717v1	6519406	Folsomia_candida	-	-	-	0	-	-	-	0	No			#REF!
GCA_002204515.1	AaegL5.0	ftp://ftp.ncbi.nlm.nih.gov/genomes/all/GCA/002/204/515/GCA_002204515.1_AaegL5.0	409777670	Aedes_aegypti	62.893	318	3.43e-11	0	63.136	236	7.45e-06	0	Yes			#REF!
GCA_000952055.2	Anan_2.0	ftp://ftp.ncbi.nlm.nih.gov/genomes/all/GCA/000/952/055/GCA_000952055.2_Anan_2.0	8268663	Aotus_nancymaae	-	-	-	0	-	-	-	0	Yes			#REF!
GCA_002166845.1	GooseV1.0	ftp://ftp.ncbi.nlm.nih.gov/genomes/all/GCA/002/166/845/GCA_002166845.1_GooseV1.0	5027881	Anser_cygnoides	-	-	-	0	-	-	-	0	Yes			#REF!
GCA_002078875.2	NumMel1.0	ftp://ftp.ncbi.nlm.nih.gov/genomes/all/GCA/002/078/875/GCA_002078875.2_NumMel1.0	7868035	Numida_meleagris	-	-	-	0	-	-	-	0	Yes			#REF!
GCA_000002035.4	GRCz11	ftp://ftp.ncbi.nlm.nih.gov/genomes/all/GCA/000/002/035/GCA_000002035.4_GRCz11	7379053	Danio_rerio	65.196	1609	9.28e-136	3	64.956	1461	1.51e-116	3	Yes			#REF!
GCA_900095145.2	PAHARI_EIJ_v1.1	ftp://ftp.ncbi.nlm.nih.gov/genomes/all/GCA/900/095/145/GCA_900095145.2_PAHARI_EIJ_v1.1	111406228	Mus_pahari	-	-	-	0	-	-	-	0	Yes			#REF!
GCA_002099425.1	phaCin_unsw_v4.1	ftp://ftp.ncbi.nlm.nih.gov/genomes/all/GCA/002/099/425/GCA_002099425.1_phaCin_unsw_v4.1	11587828	Phascolarctos_cinereus	-	-	-	0	-	-	-	0	Yes			#REF!
GCA_900067755.1	pvi1.1	ftp://ftp.ncbi.nlm.nih.gov/genomes/all/GCA/900/067/755/GCA_900067755.1_pvi1.1	2477614	Pogona_vitticeps	-	-	-	0	68.504	127	3.16e-06	0	Yes			#REF!
GCA_002042975.1	ofav_dov_v1	ftp://ftp.ncbi.nlm.nih.gov/genomes/all/GCA/002/042/975/GCA_002042975.1_ofav_dov_v1	1162446	Orbicella_faveolata	64.509	1282	2.06e-106	6	61.774	1274	2.69e-62	3	Yes			#REF!
GCA_000003025.6	Sscrofa11.1	ftp://ftp.ncbi.nlm.nih.gov/genomes/all/GCA/000/003/025/GCA_000003025.6_Sscrofa11.1	88231837	Sus_scrofa	-	-	-	0	-	-	-	0	Yes			#REF!
GCA_000165445.3	Mmur_3.0	ftp://ftp.ncbi.nlm.nih.gov/genomes/all/GCA/000/165/445/GCA_000165445.3_Mmur_3.0	108171978	Microcebus_murinus	-	-	-	0	-	-	-	0	Yes			#REF!
GCA_001970005.2	Flounder_ref_guided_V1.0	ftp://ftp.ncbi.nlm.nih.gov/genomes/all/GCA/001/970/005/GCA_001970005.2_Flounder_ref_guided_V1.0	10546925	Paralichthys_olivaceus	-	-	-	0	-	-	-	0	Yes			#REF!
GCA_001952655.1	M_albus_1.0	ftp://ftp.ncbi.nlm.nih.gov/genomes/all/GCA/001/952/655/GCA_001952655.1_M_albus_1.0	2106322	Monopterus_albus	63.477	627	2.6e-38	0	64.087	827	2.97e-53	0	Yes			#REF!
GCA_001949145.1	OKI-Apl_1.0	ftp://ftp.ncbi.nlm.nih.gov/genomes/all/GCA/001/949/145/GCA_001949145.1_OKI-Apl_1.0	1521119	Acanthaster_planci	67.672	597	1.09e-61	0	66.422	545	1.07e-40	0	Yes			#REF!
GCA_001854935.1	ASM185493v1	ftp://ftp.ncbi.nlm.nih.gov/genomes/all/GCA/001/854/935/GCA_001854935.1_ASM185493v1	3232964	Bemisia_tabaci	76.19	84	7.91e-09	0	80.822	73	2.99e-10	0	Yes			#REF!
GCA_001723915.1	GavGan_comp1	ftp://ftp.ncbi.nlm.nih.gov/genomes/all/GCA/001/723/915/GCA_001723915.1_GavGan_comp1	96076944	Gavialis_gangeticus	-	-	-	0	-	-	-	0	Yes			#REF!
GCA_001723895.1	CroPor_comp1	ftp://ftp.ncbi.nlm.nih.gov/genomes/all/GCA/001/723/895/GCA_001723895.1_CroPor_comp1	84437661	Crocodylus_porosus	75.676	74	1.85e-05	0	-	-	-	0	Yes			#REF!
GCA_001654025.1	ASM165402v1	ftp://ftp.ncbi.nlm.nih.gov/genomes/all/GCA/001/654/025/GCA_001654025.1_ASM165402v1	26536676	Drosophila_arizonae	-	-	-	0	-	-	-	0	Yes			#REF!
GCA_001625305.1	Haploidv18h27	ftp://ftp.ncbi.nlm.nih.gov/genomes/all/GCA/001/625/305/GCA_001625305.1_Haploidv18h27	2325619	Branchiostoma_belcheri	62.428	2941	3.35e-176	3	62.696	2871	0	3	Yes			#REF!
GCA_001604975.1	Cebus_imitator-1.0	ftp://ftp.ncbi.nlm.nih.gov/genomes/all/GCA/001/604/975/GCA_001604975.1_Cebus_imitator-1.0	5274112	Cebus_imitator	-	-	-	0	-	-	-	0	No			#REF!
GCA_001594055.1	Tzet1.0	ftp://ftp.ncbi.nlm.nih.gov/genomes/all/GCA/001/594/055/GCA_001594055.1_Tzet1.0	1333945	Trachymyrmex_zeteki	92.308	39	2.42e-06	0	92.308	39	2.42e-06	0	Yes			#REF!
GCA_001604755.1	Lepidothrix_coronata-1.0	ftp://ftp.ncbi.nlm.nih.gov/genomes/all/GCA/001/604/755/GCA_001604755.1_Lepidothrix_coronata-1.0	4972619	Lepidothrix_coronata	-	-	-	0	-	-	-	0	Yes			#REF!
GCA_000281125.4	ASM28112v4	ftp://ftp.ncbi.nlm.nih.gov/genomes/all/GCA/000/281/125/GCA_000281125.4_ASM28112v4	18600682	Alligator_mississippiensis	-	-	-	0	-	-	-	0	Yes			#REF!
GCA_001594115.1	Tsep1.0	ftp://ftp.ncbi.nlm.nih.gov/genomes/all/GCA/001/594/115/GCA_001594115.1_Tsep1.0	2520094	Trachymyrmex_septentrionalis	-	-	-	0	-	-	-	0	Yes			#REF!
GCA_001594045.1	Acol1.0	ftp://ftp.ncbi.nlm.nih.gov/genomes/all/GCA/001/594/045/GCA_001594045.1_Acol1.0	2037154	Atta_colombica	-	-	-	0	-	-	-	0	Yes			#REF!
GCA_001595765.1	Mnat.v1	ftp://ftp.ncbi.nlm.nih.gov/genomes/all/GCA/001/595/765/GCA_001595765.1_Mnat.v1	4315193	Miniopterus_natalensis	-	-	-	0	-	-	-	0	Yes			#REF!
GCA_000002335.3	Tcas5.2	ftp://ftp.ncbi.nlm.nih.gov/genomes/all/GCA/000/002/335/GCA_000002335.3_Tcas5.2	4456720	Tribolium_castaneum	-	-	-	0	-	-	-	0	Yes			#REF!
GCA_000385455.1	Zonotrichia_albicollis-1.0.1	ftp://ftp.ncbi.nlm.nih.gov/genomes/all/GCA/000/385/455/GCA_000385455.1_Zonotrichia_albicollis-1.0.1	4866725	Zonotrichia_albicollis	-	-	-	0	-	-	-	0	Yes			#REF!
GCA_001515645.1	SAMN03320097.WGS_v1.1	ftp://ftp.ncbi.nlm.nih.gov/genomes/all/GCA/001/515/645/GCA_001515645.1_SAMN03320097.WGS_v1.1	1156368	Sinocyclocheilus_grahami	70.373	2950	0	4	72.134	3036	0	4	Yes			#REF!
GCA_001515605.1	SAMN03320099.WGS_v1.1	ftp://ftp.ncbi.nlm.nih.gov/genomes/all/GCA/001/515/605/GCA_001515605.1_SAMN03320099.WGS_v1.1	1284143	Sinocyclocheilus_anshuiensis	65.399	2997	0	5	73.087	2954	0	5	Yes			#REF!
GCA_001465965.1	Pdom_r1.2	ftp://ftp.ncbi.nlm.nih.gov/genomes/all/GCA/001/465/965/GCA_001465965.1_Pdom_r1.2	1625592	Polistes_dominula	92.105	38	9.67e-06	0	92.105	38	9.68e-06	0	No			#REF!
GCA_001447265.1	Sturnus_vulgaris-1.0	ftp://ftp.ncbi.nlm.nih.gov/genomes/all/GCA/001/447/265/GCA_001447265.1_Sturnus_vulgaris-1.0	3416708	Sturnus_vulgaris	-	-	-	0	-	-	-	0	Yes			#REF!
GCA_001442555.1	ACSNU-2.0	ftp://ftp.ncbi.nlm.nih.gov/genomes/all/GCA/001/442/555/GCA_001442555.1_ACSNU-2.0	1421626	Apis_cerana	-	-	-	0	-	-	-	0	Yes			#REF!
GCA_001431845.1	ASM143184v1	ftp://ftp.ncbi.nlm.nih.gov/genomes/all/GCA/001/431/845/GCA_001431845.1_ASM143184v1	10060041	Calidris_pugnax	-	-	-	0	-	-	-	0	Yes			#REF!
GCA_000243295.1	TriManLat1.0	ftp://ftp.ncbi.nlm.nih.gov/genomes/all/GCA/000/243/295/GCA_000243295.1_TriManLat1.0	14442683	Trichechus_manatus_latirostris	-	-	-	0	-	-	-	0	Yes			#REF!
GCA_000002985.3	WBcel235	ftp://ftp.ncbi.nlm.nih.gov/genomes/all/GCA/000/002/985/GCA_000002985.3_WBcel235	17493829	Caenorhabditis_elegans	-	-	-	0	-	-	-	0	Yes			#REF!
GCA_000334495.1	TupChi_1.0	ftp://ftp.ncbi.nlm.nih.gov/genomes/all/GCA/000/334/495/GCA_000334495.1_TupChi_1.0	3670124	Tupaia_chinensis	-	-	-	0	-	-	-	0	No			#REF!
GCA_000327385.1	Helro1	ftp://ftp.ncbi.nlm.nih.gov/genomes/all/GCA/000/327/385/GCA_000327385.1_Helro1	1870055	Lottia_gigantea	76.19	84	4.63e-09	0	70.476	105	1.43e-06	0	Yes			#REF!
GCA_000321225.1	Oros_1.0	ftp://ftp.ncbi.nlm.nih.gov/genomes/all/GCA/000/321/225/GCA_000321225.1_Oros_1.0	2616778	Odobenus_rosmarus_divergens	-	-	-	0	-	-	-	0	Yes			#REF!
GCA_000331425.1	PseHum1.0	ftp://ftp.ncbi.nlm.nih.gov/genomes/all/GCA/000/331/425/GCA_000331425.1_PseHum1.0	16337386	Pseudopodoces_humilis	64.562	2582	0	1	64.839	2571	0	1	Yes			#REF!
GCA_000298355.1	BosGru_v2.0	ftp://ftp.ncbi.nlm.nih.gov/genomes/all/GCA/000/298/355/GCA_000298355.1_BosGru_v2.0	1407960	Bos_mutus	-	-	-	0	77.143	70	1.05e-05	0	Yes			#REF!
GCA_000327345.1	ASM32734v1	ftp://ftp.ncbi.nlm.nih.gov/genomes/all/GCA/000/327/345/GCA_000327345.1_ASM32734v1	3454484	Myotis_davidii	-	-	-	0	77.143	70	8.19e-06	0	Yes			#REF!
GCA_000325575.1	ASM32557v1	ftp://ftp.ncbi.nlm.nih.gov/genomes/all/GCA/000/325/575/GCA_000325575.1_ASM32557v1	15954802	Pteropus_alecto	-	-	-	0	-	-	-	0	Yes			#REF!
GCA_000317375.1	MicOch1.0	ftp://ftp.ncbi.nlm.nih.gov/genomes/all/GCA/000/317/375/GCA_000317375.1_MicOch1.0	17270019	Microtus_ochrogaster	-	-	-	0	77.465	71	4.01e-06	0	Yes			#REF!
GCA_001313825.1	ASM131382v1	ftp://ftp.ncbi.nlm.nih.gov/genomes/all/GCA/001/313/825/GCA_001313825.1_ASM131382v1	1361239	Dinoponera_quadriceps	64.876	242	2.1e-12	0	64.808	287	1.13e-16	0	Yes			#REF!
GCA_001272555.1	ASM127255v1	ftp://ftp.ncbi.nlm.nih.gov/genomes/all/GCA/001/272/555/GCA_001272555.1_ASM127255v1	2549405	Dufourea_novaeangliae	-	-	-	0	-	-	-	0	Yes			#REF!
GCA_001263275.1	ASM126327v1	ftp://ftp.ncbi.nlm.nih.gov/genomes/all/GCA/001/263/275/GCA_001263275.1_ASM126327v1	1784116	Habropoda_laboriosa	-	-	-	0	-	-	-	0	Yes			#REF!
GCA_001266775.1	Austrofundulus_limnaeus-1.0	ftp://ftp.ncbi.nlm.nih.gov/genomes/all/GCA/001/266/775/GCA_001266775.1_Austrofundulus_limnaeus-1.0	1098383	Austrofundulus_limnaeus	67.647	170	8.18e-11	0	67.725	189	1.17e-13	0	Yes			#REF!
GCA_000299155.1	EleEdw1.0	ftp://ftp.ncbi.nlm.nih.gov/genomes/all/GCA/000/299/155/GCA_000299155.1_EleEdw1.0	15011382	Elephantulus_edwardii	-	-	-	0	66.049	162	6.75e-06	0	Yes			#REF!
GCA_001186105.1	ASM118610v1	ftp://ftp.ncbi.nlm.nih.gov/genomes/all/GCA/001/186/105/GCA_001186105.1_ASM118610v1	1586980	Amyelois_transitella	-	-	-	0	-	-	-	0	Yes			#REF!
GCA_000298275.1	OryAfe1.0	ftp://ftp.ncbi.nlm.nih.gov/genomes/all/GCA/000/298/275/GCA_000298275.1_OryAfe1.0	7875832	Orycteropus_afer_afer	-	-	-	0	66.049	162	7.8e-06	0	Yes			#REF!
GCA_000296755.1	EriEur2.0	ftp://ftp.ncbi.nlm.nih.gov/genomes/all/GCA/000/296/755/GCA_000296755.1_EriEur2.0	3264618	Erinaceus_europaeus	-	-	-	0	-	-	-	0	Yes			#REF!
GCA_000296735.1	ChrAsi1.0	ftp://ftp.ncbi.nlm.nih.gov/genomes/all/GCA/000/296/735/GCA_000296735.1_ChrAsi1.0	13470186	Chrysochloris_asiatica	-	-	-	0	-	-	-	0	Yes			#REF!
GCA_000283155.1	CerSimSim1.0	ftp://ftp.ncbi.nlm.nih.gov/genomes/all/GCA/000/283/155/GCA_000283155.1_CerSimSim1.0	26277727	Ceratotherium_simum_simum	-	-	-	0	-	-	-	0	Yes			#REF!
GCA_000277835.1	GeoFor_1.0	ftp://ftp.ncbi.nlm.nih.gov/genomes/all/GCA/000/277/835/GCA_000277835.1_GeoFor_1.0	5255844	Geospiza_fortis	-	-	-	0	-	-	-	0	Yes			#REF!
GCA_000276665.1	ChiLan1.0	ftp://ftp.ncbi.nlm.nih.gov/genomes/all/GCA/000/276/665/GCA_000276665.1_ChiLan1.0	21893125	Chinchilla_lanigera	-	-	-	0	-	-	-	0	Yes			#REF!
GCA_000181295.3	OtoGar3	ftp://ftp.ncbi.nlm.nih.gov/genomes/all/GCA/000/181/295/GCA_000181295.3_OtoGar3	13852661	Otolemur_garnettii	-	-	-	0	78.873	71	1.67e-07	0	Yes			#REF!
GCA_000260255.1	OctDeg1.0	ftp://ftp.ncbi.nlm.nih.gov/genomes/all/GCA/000/260/255/GCA_000260255.1_OctDeg1.0	12091372	Octodon_degus	-	-	-	0	-	-	-	0	Yes			#REF!
GCA_000260355.1	ConCri1.0	ftp://ftp.ncbi.nlm.nih.gov/genomes/all/GCA/000/260/355/GCA_000260355.1_ConCri1.0	55520359	Condylura_cristata	-	-	-	0	-	-	-	0	Yes			#REF!
GCA_000220905.1	MROT_1.0	ftp://ftp.ncbi.nlm.nih.gov/genomes/all/GCA/000/220/905/GCA_000220905.1_MROT_1.0	1699680	Megachile_rotundata	-	-	-	0	-	-	-	0	No			#REF!
GCA_000247695.1	HetGla_female_1.0	ftp://ftp.ncbi.nlm.nih.gov/genomes/all/GCA/000/247/695/GCA_000247695.1_HetGla_female_1.0	20532749	Heterocephalus_glaber	-	-	-	0	-	-	-	0	Yes			#REF!
GCA_001040885.1	S_ratti_ED321	ftp://ftp.ncbi.nlm.nih.gov/genomes/all/GCA/001/040/885/GCA_001040885.1_S_ratti_ED321	11693564	Strongyloides_ratti	-	-	-	0	-	-	-	0	No			#REF!
GCA_000242695.1	LepOcu1	ftp://ftp.ncbi.nlm.nih.gov/genomes/all/GCA/000/242/695/GCA_000242695.1_LepOcu1	6928108	Lepisosteus_oculatus	73.684	95	2.76e-08	0	63.959	197	1.94e-05	0	Yes			#REF!
GCA_000239395.1	NeoBri1.0	ftp://ftp.ncbi.nlm.nih.gov/genomes/all/GCA/000/239/395/GCA_000239395.1_NeoBri1.0	4430025	Neolamprologus_brichardi	60.745	1289	2.12e-46	1	62.44	623	8.37e-16	0	Yes			#REF!
GCA_000239375.1	PunNye1.0	ftp://ftp.ncbi.nlm.nih.gov/genomes/all/GCA/000/239/375/GCA_000239375.1_PunNye1.0	2525540	Pundamilia_nyererei	60.609	1051	2.27e-19	1	63.024	549	5.62e-29	0	Yes			#REF!
GCA_000239435.1	ASM23943v1	ftp://ftp.ncbi.nlm.nih.gov/genomes/all/GCA/000/239/435/GCA_000239435.1_ASM23943v1	2993488	Tetranychus_urticae	-	-	-	0	-	-	-	0	Yes			#REF!
GCA_000956105.1	Pcoq_1.0	ftp://ftp.ncbi.nlm.nih.gov/genomes/all/GCA/000/956/105/GCA_000956105.1_Pcoq_1.0	5604909	Propithecus_coquereli	-	-	-	0	-	-	-	0	Yes			#REF!
GCA_000956065.1	Mnem_1.0	ftp://ftp.ncbi.nlm.nih.gov/genomes/all/GCA/000/956/065/GCA_000956065.1_Mnem_1.0	15219753	Macaca_nemestrina	-	-	-	0	-	-	-	0	Yes			#REF!
GCA_000955945.1	Caty_1.0	ftp://ftp.ncbi.nlm.nih.gov/genomes/all/GCA/000/955/945/GCA_000955945.1_Caty_1.0	12849131	Cercocebus_atys	-	-	-	0	-	-	-	0	Yes			#REF!
GCA_000956235.1	wasmannia.A_1.0	ftp://ftp.ncbi.nlm.nih.gov/genomes/all/GCA/000/956/235/GCA_000956235.1_wasmannia.A_1.0	1175369	Wasmannia_auropunctata	-	-	-	0	-	-	-	0	Yes			#REF!
GCA_000951035.1	Cang.pa_1.0	ftp://ftp.ncbi.nlm.nih.gov/genomes/all/GCA/000/951/035/GCA_000951035.1_Cang.pa_1.0	7840981	Colobus_angolensis_palliatus	-	-	-	0	-	-	-	0	Yes			#REF!
GCA_000951045.1	Mleu.le_1.0	ftp://ftp.ncbi.nlm.nih.gov/genomes/all/GCA/000/951/045/GCA_000951045.1_Mleu.le_1.0	3186748	Mandrillus_leucophaeus	-	-	-	0	-	-	-	0	Yes			#REF!
GCA_000230535.1	PelSin_1.0	ftp://ftp.ncbi.nlm.nih.gov/genomes/all/GCA/000/230/535/GCA_000230535.1_PelSin_1.0	3350749	Pelodiscus_sinensis	64.858	774	1.3e-50	0	61.268	1593	1.07e-46	6	Yes			#REF!
GCA_000223135.1	CriGri_1.0	ftp://ftp.ncbi.nlm.nih.gov/genomes/all/GCA/000/223/135/GCA_000223135.1_CriGri_1.0	1147233	Cricetulus_griseus	-	-	-	0	77.027	74	1.85e-06	0	Yes			#REF!
GCA_000949405.1	V.emery_V1.0	ftp://ftp.ncbi.nlm.nih.gov/genomes/all/GCA/000/949/405/GCA_000949405.1_V.emery_V1.0	1346088	Vollenhovia_emeryi	66.102	177	8.4e-09	0	95	40	4.33e-08	0	Yes			#REF!
GCA_000005575.1	AgamP3	ftp://ftp.ncbi.nlm.nih.gov/genomes/all/GCA/000/005/575/GCA_000005575.1_AgamP3	12309988	Anopheles_gambiae_str._PEST	-	-	-	0	-	-	-	0	Yes			#REF!
GCA_000151735.1	Cavpor3.0	ftp://ftp.ncbi.nlm.nih.gov/genomes/all/GCA/000/151/735/GCA_000151735.1_Cavpor3.0	27942054	Cavia_porcellus	-	-	-	0	-	-	-	0	Yes			#REF!
GCA_000935625.1	ASM93562v1	ftp://ftp.ncbi.nlm.nih.gov/genomes/all/GCA/000/935/625/GCA_000935625.1_ASM93562v1	1069101	Nanorana_parkeri	-	-	-	0	-	-	-	0	Yes			#REF!
GCA_000001905.1	Loxafr3.0	ftp://ftp.ncbi.nlm.nih.gov/genomes/all/GCA/000/001/905/GCA_000001905.1_Loxafr3.0	46401353	Loxodonta_africana	-	-	-	0	-	-	-	0	Yes			#REF!
GCA_000217595.1	Lhum_UMD_V04	ftp://ftp.ncbi.nlm.nih.gov/genomes/all/GCA/000/217/595/GCA_000217595.1_Lhum_UMD_V04	1402257	Linepithema_humile	73.494	83	4.5e-06	0	-	-	-	0	Yes			#REF!
GCA_000204515.1	Aech_3.9	ftp://ftp.ncbi.nlm.nih.gov/genomes/all/GCA/000/204/515/GCA_000204515.1_Aech_3.9	1110580	Acromyrmex_echinatior	-	-	-	0	-	-	-	0	No			#REF!
GCA_000836215.1	Ppol_1.0	ftp://ftp.ncbi.nlm.nih.gov/genomes/all/GCA/000/836/215/GCA_000836215.1_Ppol_1.0	3672263	Papilio_polytes	-	-	-	0	-	-	-	0	Yes			#REF!
GCA_000090745.2	AnoCar2.0	ftp://ftp.ncbi.nlm.nih.gov/genomes/all/GCA/000/090/745/GCA_000090745.2_AnoCar2.0	4033265	Anolis_carolinensis	-	-	-	0	-	-	-	0	Yes			#REF!
GCA_000754665.1	Bison_UMD1.0	ftp://ftp.ncbi.nlm.nih.gov/genomes/all/GCA/000/754/665/GCA_000754665.1_Bison_UMD1.0	7192658	Bison_bison_bison	67.606	142	1e-06	0	77.143	70	1.17e-05	0	Yes			#REF!
GCA_000247795.2	Bos_indicus_1.0	ftp://ftp.ncbi.nlm.nih.gov/genomes/all/GCA/000/247/795/GCA_000247795.2_Bos_indicus_1.0	106310653	Bos_indicus	-	-	-	0	77.143	70	1.06e-05	0	No			#REF!
GCA_000151885.2	Dord_2.0	ftp://ftp.ncbi.nlm.nih.gov/genomes/all/GCA/000/151/885/GCA_000151885.2_Dord_2.0	11931245	Dipodomys_ordii	-	-	-	0	79.688	64	3.92e-06	0	Yes			#REF!
GCA_000151845.2	Pvam_2.0	ftp://ftp.ncbi.nlm.nih.gov/genomes/all/GCA/000/151/845/GCA_000151845.2_Pvam_2.0	5954017	Pteropus_vampyrus	-	-	-	0	-	-	-	0	Yes			#REF!
GCA_000767855.1	Ca_bactrianus_MBC_1.0	ftp://ftp.ncbi.nlm.nih.gov/genomes/all/GCA/000/767/855/GCA_000767855.1_Ca_bactrianus_MBC_1.0	8812066	Camelus_bactrianus	-	-	-	0	-	-	-	0	Yes			#REF!
GCA_000001215.4	Release_6_plus_ISO1_MT	ftp://ftp.ncbi.nlm.nih.gov/genomes/all/GCA/000/001/215/GCA_000001215.4_Release_6_plus_ISO1_MT	25286936	Drosophila_melanogaster	-	-	-	0	-	-	-	0	Yes			#REF!
GCA_000708025.2	ASM70802v2	ftp://ftp.ncbi.nlm.nih.gov/genomes/all/GCA/000/708/025/GCA_000708025.2_ASM70802v2	3657050	Charadrius_vociferus	-	-	-	0	-	-	-	0	Yes			#REF!
GCA_000737465.1	Haliaeetus_leucocephalus-4.0	ftp://ftp.ncbi.nlm.nih.gov/genomes/all/GCA/000/737/465/GCA_000737465.1_Haliaeetus_leucocephalus-4.0	9145499	Haliaeetus_leucocephalus	-	-	-	0	-	-	-	0	Yes			#REF!
GCA_000715545.1	OpiViv1.0	ftp://ftp.ncbi.nlm.nih.gov/genomes/all/GCA/000/715/545/GCA_000715545.1_OpiViv1.0	1349843	Opisthorchis_viverrini	-	-	-	0	-	-	-	0	No			#REF!
GCA_000708225.1	ASM70822v1	ftp://ftp.ncbi.nlm.nih.gov/genomes/all/GCA/000/708/225/GCA_000708225.1_ASM70822v1	5211696	Nipponia_nippon	-	-	-	0	-	-	-	0	Yes			#REF!
GCA_000699145.1	ASM69914v1	ftp://ftp.ncbi.nlm.nih.gov/genomes/all/GCA/000/699/145/GCA_000699145.1_ASM69914v1	5071598	Aptenodytes_forsteri	-	-	-	0	-	-	-	0	Yes			#REF!
GCA_000699105.1	ASM69910v1	ftp://ftp.ncbi.nlm.nih.gov/genomes/all/GCA/000/699/105/GCA_000699105.1_ASM69910v1	5118896	Pygoscelis_adeliae	-	-	-	0	-	-	-	0	Yes			#REF!
GCA_000698965.1	ASM69896v1	ftp://ftp.ncbi.nlm.nih.gov/genomes/all/GCA/000/698/965/GCA_000698965.1_ASM69896v1	3593425	Struthio_camelus_australis	-	-	-	0	-	-	-	0	Yes			#REF!
GCA_000622305.1	S.galili_v1.0	ftp://ftp.ncbi.nlm.nih.gov/genomes/all/GCA/000/622/305/GCA_000622305.1_S.galili_v1.0	3618479	Nannospalax_galili	-	-	-	0	75.325	77	1.22e-05	0	Yes			#REF!
GCA_000691975.1	ASM69197v1	ftp://ftp.ncbi.nlm.nih.gov/genomes/all/GCA/000/691/975/GCA_000691975.1_ASM69197v1	6953989	Corvus_brachyrhynchos	-	-	-	0	-	-	-	0	Yes			#REF!
GCA_000687185.1	ASM68718v1	ftp://ftp.ncbi.nlm.nih.gov/genomes/all/GCA/000/687/185/GCA_000687185.1_ASM68718v1	3067157	Egretta_garzetta	-	-	-	0	-	-	-	0	Yes			#REF!
GCA_000692075.1	ASM69207v1	ftp://ftp.ncbi.nlm.nih.gov/genomes/all/GCA/000/692/075/GCA_000692075.1_ASM69207v1	2937227	Opisthocomus_hoazin	-	-	-	0	-	-	-	0	Yes			#REF!
GCA_000633615.2	Guppy_female_1.0_MT	ftp://ftp.ncbi.nlm.nih.gov/genomes/all/GCA/000/633/615/GCA_000633615.2_Guppy_female_1.0_MT	5270359	Poecilia_reticulata	71.739	92	1.5e-05	0	-	-	-	0	Yes			#REF!
GCA_000150275.1	v1.0	ftp://ftp.ncbi.nlm.nih.gov/genomes/all/GCA/000/150/275/GCA_000150275.1_v1.0	5978658	Trichoplax_adhaerens	-	-	-	0	-	-	-	0	Yes			#REF!
GCA_000147115.1	Myoluc2.0	ftp://ftp.ncbi.nlm.nih.gov/genomes/all/GCA/000/147/115/GCA_000147115.1_Myoluc2.0	4293315	Myotis_lucifugus	-	-	-	0	-	-	-	0	Yes			#REF!
GCA_000485575.1	Poecilia_formosa-5.1.2	ftp://ftp.ncbi.nlm.nih.gov/genomes/all/GCA/000/485/575/GCA_000485575.1_Poecilia_formosa-5.1.2	1574226	Poecilia_formosa	-	-	-	0	-	-	-	0	Yes			#REF!
GCA_000455745.1	ASM45574v1	ftp://ftp.ncbi.nlm.nih.gov/genomes/all/GCA/000/455/745/GCA_000455745.1_ASM45574v1	2188296	Alligator_sinensis	-	-	-	0	-	-	-	0	Yes			#REF!
GCA_000412655.1	ASM41265v1	ftp://ftp.ncbi.nlm.nih.gov/genomes/all/GCA/000/412/655/GCA_000412655.1_ASM41265v1	3225832	Myotis_brandtii	-	-	-	0	-	-	-	0	Yes			#REF!
GCA_000247815.2	FicAlb1.5	ftp://ftp.ncbi.nlm.nih.gov/genomes/all/GCA/000/247/815/GCA_000247815.2_FicAlb1.5	6542656	Ficedula_albicollis	-	-	-	0	-	-	-	0	Yes			#REF!
GCA_030684315.1	sSteTig4.hap1	ftp://ftp.ncbi.nlm.nih.gov/genomes/all/GCA/030/684/315/GCA_030684315.1_sSteTig4.hap1	79021053	Stegostoma_tigrinum	74.49	98	3.52e-09	0	74.444	90	2.12e-07	0	No			#REF!
GCA_030674155.1	MNHN-Sthae-1	ftp://ftp.ncbi.nlm.nih.gov/genomes/all/GCA/030/674/155/GCA_030674155.1_MNHN-Sthae-1	58439225	Stramonita_haemastoma	65.077	2998	0	334	65.506	3015	0	540	Yes			#REF!
GCA_030674185.1	MNHN-Mocor-1	ftp://ftp.ncbi.nlm.nih.gov/genomes/all/GCA/030/674/185/GCA_030674185.1_MNHN-Mocor-1	86788771	Monoplex_corrugatus	64.518	2979	0	158	66.337	2828	0	156	Yes			#REF!
GCA_030544235.1	ASM3054423v1	ftp://ftp.ncbi.nlm.nih.gov/genomes/all/GCA/030/544/235/GCA_030544235.1_ASM3054423v1	32774443	Lepturacanthus_savala	68	175	2.82e-12	0	70.588	102	7.14e-06	0	Yes			#REF!
GCA_030684275.1	Acipenser_oxyrinchus.AOXY1.1	ftp://ftp.ncbi.nlm.nih.gov/genomes/all/GCA/030/684/275/GCA_030684275.1_Acipenser_oxyrinchus.AOXY1.1	38836889	Acipenser_oxyrinchus_oxyrinchus	66.667	783	4.75e-67	0	65.674	772	5.08e-56	0	Yes			#REF!
GCA_030674165.1	ASM3067416v1	ftp://ftp.ncbi.nlm.nih.gov/genomes/all/GCA/030/674/165/GCA_030674165.1_ASM3067416v1	14305032	Pygoscelis_papua	-	-	-	0	-	-	-	0	Yes			#REF!
GCA_030674055.1	PU_Rpum_1.0	ftp://ftp.ncbi.nlm.nih.gov/genomes/all/GCA/030/674/055/GCA_030674055.1_PU_Rpum_1.0	83564217	Rhabdomys_pumilio	-	-	-	0	-	-	-	0	Yes			#REF!
GCA_030555515.1	ASM3055551v1	ftp://ftp.ncbi.nlm.nih.gov/genomes/all/GCA/030/555/515/GCA_030555515.1_ASM3055551v1	37993107	Acutogordius_australiensis	-	-	-	0	-	-	-	0	No			#REF!
GCA_030674115.1	ASM3067411v1	ftp://ftp.ncbi.nlm.nih.gov/genomes/all/GCA/030/674/115/GCA_030674115.1_ASM3067411v1	2628608	Micraspis_discolor	75	88	1.53e-08	0	80.556	72	5.78e-10	0	No			#REF!
GCA_030673865.1	USP_Mbic_1.2	ftp://ftp.ncbi.nlm.nih.gov/genomes/all/GCA/030/673/865/GCA_030673865.1_USP_Mbic_1.2	6226454	Melipona_bicolor	-	-	-	0	-	-	-	0	Yes			#REF!
GCA_030269945.2	ASM3026994v2	ftp://ftp.ncbi.nlm.nih.gov/genomes/all/GCA/030/269/945/GCA_030269945.2_ASM3026994v2	13282131	Trilocha_varians	63.732	284	2.86e-12	0	61.392	316	7.26e-06	0	No			#REF!
GCA_030625045.1	CSIRO_AGI_Agris_v1	ftp://ftp.ncbi.nlm.nih.gov/genomes/all/GCA/030/625/045/GCA_030625045.1_CSIRO_AGI_Agris_v1	3127356	Achroia_grisella	-	-	-	0	-	-	-	0	No			#REF!
GCA_030586385.1	ASM3058638v1	ftp://ftp.ncbi.nlm.nih.gov/genomes/all/GCA/030/586/385/GCA_030586385.1_ASM3058638v1	1970300	Camponotus_fellah	77.5	80	1.51e-09	0	90.244	41	5.46e-06	0	No			#REF!
GCA_030584885.1	CIBIO_CCic_1.0	ftp://ftp.ncbi.nlm.nih.gov/genomes/all/GCA/030/584/885/GCA_030584885.1_CIBIO_CCic_1.0	24544117	Ciconia_ciconia	-	-	-	0	-	-	-	0	Yes			#REF!
GCA_030556195.1	ASM3055619v1	ftp://ftp.ncbi.nlm.nih.gov/genomes/all/GCA/030/556/195/GCA_030556195.1_ASM3055619v1	154613287	Anolis_apletophallus	-	-	-	0	-	-	-	0	Yes			#REF!
GCA_030562195.1	ASM3056219v1	ftp://ftp.ncbi.nlm.nih.gov/genomes/all/GCA/030/562/195/GCA_030562195.1_ASM3056219v1	37710995	Nipponacmea_schrenckii	61.759	523	5.88e-19	0	63.618	503	1.25e-29	0	Yes			#REF!
GCA_030556225.1	Psun-UiT-1	ftp://ftp.ncbi.nlm.nih.gov/genomes/all/GCA/030/556/225/GCA_030556225.1_Psun-UiT-1	55879606	Phodopus_sungorus	-	-	-	0	77.465	71	3.86e-06	0	Yes			#REF!
GCA_030553155.1	ASM3055315v1	ftp://ftp.ncbi.nlm.nih.gov/genomes/all/GCA/030/553/155/GCA_030553155.1_ASM3055315v1	45593500	Nippostrongylus_brasiliensis	-	-	-	0	71.739	92	5.28e-06	0	No			#REF!
GCA_961210405.1	dmerc_wildtype_assembly	ftp://ftp.ncbi.nlm.nih.gov/genomes/all/GCA/961/210/405/GCA_961210405.1_dmerc_wildtype_assembly	22671956	Drosophila_mercatorum	-	-	-	0	-	-	-	0	Yes			#REF!
GCA_961405105.1	ilPerAffn1.1	ftp://ftp.ncbi.nlm.nih.gov/genomes/all/GCA/961/405/105/GCA_961405105.1_ilPerAffn1.1	14385535	Perizoma_affinitatum	-	-	-	0	-	-	-	0	Yes			#REF!
GCA_961205895.1	ilMytPall1.1	ftp://ftp.ncbi.nlm.nih.gov/genomes/all/GCA/961/205/895/GCA_961205895.1_ilMytPall1.1	25192387	Mythimna_pallens	-	-	-	0	-	-	-	0	No			#REF!
GCA_961205875.1	ikSiaFuli1.1	ftp://ftp.ncbi.nlm.nih.gov/genomes/all/GCA/961/205/875/GCA_961205875.1_ikSiaFuli1.1	29640374	Sialis_fuliginosa	94.737	38	6.88e-07	0	94.737	38	6.89e-07	0	Yes			#REF!
GCA_961205885.1	idPtyAlbi3.1	ftp://ftp.ncbi.nlm.nih.gov/genomes/all/GCA/961/205/885/GCA_961205885.1_idPtyAlbi3.1	35422782	Ptychoptera_albimana	-	-	-	0	-	-	-	0	Yes			#REF!
GCA_960531495.1	fZeuFab8.1	ftp://ftp.ncbi.nlm.nih.gov/genomes/all/GCA/960/531/495/GCA_960531495.1_fZeuFab8.1	34476449	Zeus_faber	69.333	2925	0	15	69.31	3001	0	16	Yes			#REF!
GCA_960531455.1	idUroCard1.1	ftp://ftp.ncbi.nlm.nih.gov/genomes/all/GCA/960/531/455/GCA_960531455.1_idUroCard1.1	162960411	Urophora_cardui	76.842	95	6.78e-12	0	-	-	-	0	No			#REF!
GCA_960531205.1	iyAndBico1.1	ftp://ftp.ncbi.nlm.nih.gov/genomes/all/GCA/960/531/205/GCA_960531205.1_iyAndBico1.1	50647002	Andrena_bicolor	-	-	-	0	-	-	-	0	Yes			#REF!
GCA_030533445.1	UCB_CyDiab_1.0	ftp://ftp.ncbi.nlm.nih.gov/genomes/all/GCA/030/533/445/GCA_030533445.1_UCB_CyDiab_1.0	48018592	Cyprinodon_diabolis	69.93	143	1.1e-05	0	100	34	9.45e-07	0	Yes			#REF!
GCA_030533455.1	UCB_CyNevMio_1.0	ftp://ftp.ncbi.nlm.nih.gov/genomes/all/GCA/030/533/455/GCA_030533455.1_UCB_CyNevMio_1.0	46318508	Cyprinodon_nevadensis_mionectes	100	34	9.41e-07	0	100	34	9.42e-07	0	Yes			#REF!
GCA_959613385.1	icGeoSpin1.1	ftp://ftp.ncbi.nlm.nih.gov/genomes/all/GCA/959/613/385/GCA_959613385.1_icGeoSpin1.1	43979978	Geotrupes_spiniger	79.412	68	8.73e-08	0	79.412	68	8.73e-08	0	Yes			#REF!
GCA_030545055.1	CTen_1	ftp://ftp.ncbi.nlm.nih.gov/genomes/all/GCA/030/545/055/GCA_030545055.1_CTen_1	272437385	Neoaliturus_tenellus	60.327	673	3.66e-15	0	61.424	674	2.06e-24	0	No			#REF!
GCA_030522415.1	ASM3052241v1	ftp://ftp.ncbi.nlm.nih.gov/genomes/all/GCA/030/522/415/GCA_030522415.1_ASM3052241v1	42717981	Channallabes_apus	63.854	2086	1.46e-135	3	63.439	2024	6.59e-120	2	Yes			#REF!
GCA_030522485.1	ASM3052248v1	ftp://ftp.ncbi.nlm.nih.gov/genomes/all/GCA/030/522/485/GCA_030522485.1_ASM3052248v1	18206519	Stenchaetothrips_biformis	-	-	-	0	-	-	-	0	No			#REF!
GCA_959613375.1	iyHetAmic1.1	ftp://ftp.ncbi.nlm.nih.gov/genomes/all/GCA/959/613/375/GCA_959613375.1_iyHetAmic1.1	29282975	Heteropelma_amictum	-	-	-	0	-	-	-	0	No			#REF!
GCA_959613365.1	ihBalDimi2.1	ftp://ftp.ncbi.nlm.nih.gov/genomes/all/GCA/959/613/365/GCA_959613365.1_ihBalDimi2.1	63275295	Balanococcus_diminutus	-	-	-	0	-	-	-	0	No			#REF!
GCA_959613345.1	idTolCing1.1	ftp://ftp.ncbi.nlm.nih.gov/genomes/all/GCA/959/613/345/GCA_959613345.1_idTolCing1.1	42937693	Tolmerus_cingulatus	66.667	144	2.53e-06	0	-	-	-	0	No			#REF!
GCA_958510875.1	icEndCocc1.1	ftp://ftp.ncbi.nlm.nih.gov/genomes/all/GCA/958/510/875/GCA_958510875.1_icEndCocc1.1	202803143	Endomychus_coccineus	-	-	-	0	-	-	-	0	Yes			#REF!
GCA_958510845.1	icCanNigr2.1	ftp://ftp.ncbi.nlm.nih.gov/genomes/all/GCA/958/510/845/GCA_958510845.1_icCanNigr2.1	41397323	Cantharis_nigra	73.81	84	1.58e-06	0	68.644	118	8.16e-06	0	No			#REF!
GCA_958510855.1	icRhaLute1.1	ftp://ftp.ncbi.nlm.nih.gov/genomes/all/GCA/958/510/855/GCA_958510855.1_icRhaLute1.1	71007614	Rhagonycha_lutea	82.895	76	3.32e-13	0	81.176	85	2.85e-14	0	No			#REF!
GCA_958510825.1	icBraGlab1.1	ftp://ftp.ncbi.nlm.nih.gov/genomes/all/GCA/958/510/825/GCA_958510825.1_icBraGlab1.1	55111238	Brachypterus_glaber	65.232	302	4.02e-19	0	97.059	34	1.33e-05	0	No			#REF!
GCA_958510865.1	icMyrOcto1.1	ftp://ftp.ncbi.nlm.nih.gov/genomes/all/GCA/958/510/865/GCA_958510865.1_icMyrOcto1.1	72739419	Myrrha_octodecimguttata	91.304	46	2.25e-08	0	83.333	54	3.07e-06	0	No			#REF!
GCA_958510785.1	iyExeIsch1.1	ftp://ftp.ncbi.nlm.nih.gov/genomes/all/GCA/958/510/785/GCA_958510785.1_iyExeIsch1.1	23927040	Exephanes_ischioxanthus	-	-	-	0	-	-	-	0	No			#REF!
GCA_958507055.1	icCriAspa1.1	ftp://ftp.ncbi.nlm.nih.gov/genomes/all/GCA/958/507/055/GCA_958507055.1_icCriAspa1.1	90622434	Crioceris_asparagi	77.778	81	1.6e-09	0	71.579	95	5.78e-06	0	No			#REF!
GCA_958502065.1	icChrAmer1.1	ftp://ftp.ncbi.nlm.nih.gov/genomes/all/GCA/958/502/065/GCA_958502065.1_icChrAmer1.1	89349863	Chrysolina_americana	-	-	-	0	68.966	116	8.86e-06	0	Yes			#REF!
GCA_958502075.1	icOrcRusc1.1	ftp://ftp.ncbi.nlm.nih.gov/genomes/all/GCA/958/502/075/GCA_958502075.1_icOrcRusc1.1	81830918	Orchestes_rusci	74.359	78	1.28e-05	0	91.379	58	1.91e-13	0	No			#REF!
GCA_959347395.1	ilMecMaza1.1	ftp://ftp.ncbi.nlm.nih.gov/genomes/all/GCA/959/347/395/GCA_959347395.1_ilMecMaza1.1	20713044	Mechanitis_mazaeus	-	-	-	0	-	-	-	0	Yes			#REF!
GCA_959347405.1	ilNapSylp1.1	ftp://ftp.ncbi.nlm.nih.gov/genomes/all/GCA/959/347/405/GCA_959347405.1_ilNapSylp1.1	38869565	Napeogenes_sylphis	62.403	258	1.07e-05	0	69.492	118	4.04e-07	0	Yes			#REF!
GCA_959347415.1	ilMecMess1.1	ftp://ftp.ncbi.nlm.nih.gov/genomes/all/GCA/959/347/415/GCA_959347415.1_ilMecMess1.1	19240851	Mechanitis_messenoides	-	-	-	0	-	-	-	0	Yes			#REF!
GCA_959347355.1	ilNapInac1.1	ftp://ftp.ncbi.nlm.nih.gov/genomes/all/GCA/959/347/355/GCA_959347355.1_ilNapInac1.1	24418575	Napeogenes_inachia	62.963	243	1.36e-06	0	-	-	-	0	Yes			#REF!
GCA_959347315.1	whEisEise2.1	ftp://ftp.ncbi.nlm.nih.gov/genomes/all/GCA/959/347/315/GCA_959347315.1_whEisEise2.1	41312700	Bimastos_eiseni	67.361	144	5.11e-07	0	62.531	403	6.52e-16	0	Yes			#REF!
GCA_958449745.1	ilOchLeuc1.1	ftp://ftp.ncbi.nlm.nih.gov/genomes/all/GCA/958/449/745/GCA_958449745.1_ilOchLeuc1.1	18695136	Ochropleura_leucogaster	-	-	-	0	-	-	-	0	No			#REF!
GCA_958496255.1	ilCamBiln1.1	ftp://ftp.ncbi.nlm.nih.gov/genomes/all/GCA/958/496/255/GCA_958496255.1_ilCamBiln1.1	16753518	Camptogramma_bilineatum	63.636	308	5.96e-14	0	62.692	260	7.78e-07	0	No			#REF!
GCA_958496205.1	ilIdaBise2.1	ftp://ftp.ncbi.nlm.nih.gov/genomes/all/GCA/958/496/205/GCA_958496205.1_ilIdaBise2.1	30964199	Idaea_biselata	64.726	292	1.85e-16	0	63.043	230	8.7e-06	0	No			#REF!
GCA_958496195.1	ilTimComa1.1	ftp://ftp.ncbi.nlm.nih.gov/genomes/all/GCA/958/496/195/GCA_958496195.1_ilTimComa1.1	11490666	Timandra_comae	-	-	-	0	-	-	-	0	Yes			#REF!
GCA_958496155.1	inSisNigr1.1	ftp://ftp.ncbi.nlm.nih.gov/genomes/all/GCA/958/496/155/GCA_958496155.1_inSisNigr1.1	50790609	Sisyra_nigra	-	-	-	0	-	-	-	0	Yes			#REF!
GCA_958496175.1	inSisTerm1.1	ftp://ftp.ncbi.nlm.nih.gov/genomes/all/GCA/958/496/175/GCA_958496175.1_inSisTerm1.1	62969495	Sisyra_terminalis	-	-	-	0	-	-	-	0	Yes			#REF!
GCA_958496135.1	ilHelPelt1.1_alternate_haplotype	ftp://ftp.ncbi.nlm.nih.gov/genomes/all/GCA/958/496/135/GCA_958496135.1_ilHelPelt1.1_alternate_haplotype	4465090	Heliothis_peltigera	-	-	-	0	-	-	-	0	No			#REF!
GCA_905187575.2	ilCelArgi3.2	ftp://ftp.ncbi.nlm.nih.gov/genomes/all/GCA/905/187/575/GCA_905187575.2_ilCelArgi3.2	20425925	Celastrina_argiolus	-	-	-	0	-	-	-	0	Yes			#REF!
GCA_949782905.1	mRanTar1.h1.1	ftp://ftp.ncbi.nlm.nih.gov/genomes/all/GCA/949/782/905/GCA_949782905.1_mRanTar1.h1.1	69829200	Rangifer_tarandus_platyrhyncus	65.143	175	1.18e-05	0	77.143	70	1.18e-05	0	Yes			#REF!
GCA_030506205.1	PD_contigs_1.0	ftp://ftp.ncbi.nlm.nih.gov/genomes/all/GCA/030/506/205/GCA_030506205.1_PD_contigs_1.0	14221242	Paramisgurnus_dabryanus	64.853	2959	0	41	67.254	2950	0	49	Yes			#REF!
GCA_958496245.1	ilPerFlao1.1	ftp://ftp.ncbi.nlm.nih.gov/genomes/all/GCA/958/496/245/GCA_958496245.1_ilPerFlao1.1	13416557	Perizoma_flavofasciatum	-	-	-	0	-	-	-	0	No			#REF!
GCA_958496365.1	ilSubMega1.1	ftp://ftp.ncbi.nlm.nih.gov/genomes/all/GCA/958/496/365/GCA_958496365.1_ilSubMega1.1	14835206	Subacronicta_megacephala	-	-	-	0	-	-	-	0	No			#REF!
GCA_958496325.1	ilNomNoct1.1	ftp://ftp.ncbi.nlm.nih.gov/genomes/all/GCA/958/496/325/GCA_958496325.1_ilNomNoct1.1	15483321	Nomophila_noctuella	64.469	273	5.89e-14	0	62.406	266	1.75e-06	0	No			#REF!
GCA_958450365.1	M.belari_Hybrid_genome_bis	ftp://ftp.ncbi.nlm.nih.gov/genomes/all/GCA/958/450/365/GCA_958450365.1_M.belari_Hybrid_genome_bis	1881141	Mesorhabditis_belari	-	-	-	0	-	-	-	0	No			#REF!
GCA_958450345.1	idCalVici1.1	ftp://ftp.ncbi.nlm.nih.gov/genomes/all/GCA/958/450/345/GCA_958450345.1_idCalVici1.1	131702511	Calliphora_vicina	61.722	418	1.11e-12	0	61.795	390	2.94e-11	0	Yes			#REF!
GCA_949320105.2	icCreAure2.2	ftp://ftp.ncbi.nlm.nih.gov/genomes/all/GCA/949/320/105/GCA_949320105.2_icCreAure2.2	76910125	Crepidodera_aurea	89.362	47	7.65e-08	0	71.963	107	1.49e-08	0	Yes			#REF!
GCA_958431115.1	idSyrVitr1.1	ftp://ftp.ncbi.nlm.nih.gov/genomes/all/GCA/958/431/115/GCA_958431115.1_idSyrVitr1.1	110905286	Syrphus_vitripennis	63.529	340	3.84e-16	0	63.265	245	1.33e-07	0	No			#REF!
GCA_030503985.1	ASM3050398v1	ftp://ftp.ncbi.nlm.nih.gov/genomes/all/GCA/030/503/985/GCA_030503985.1_ASM3050398v1	28889006	Himalopsyche_tibetana	-	-	-	0	80.702	57	1.42e-05	0	No			#REF!
GCA_030463245.1	zhanglab2022	ftp://ftp.ncbi.nlm.nih.gov/genomes/all/GCA/030/463/245/GCA_030463245.1_zhanglab2022	132204642	Vulpes_corsac	-	-	-	0	-	-	-	0	Yes			#REF!
GCA_030490865.1	bPoeAtr1.hap1	ftp://ftp.ncbi.nlm.nih.gov/genomes/all/GCA/030/490/865/GCA_030490865.1_bPoeAtr1.hap1	107919339	Poecile_atricapillus	-	-	-	0	-	-	-	0	Yes			#REF!
GCA_030463065.1	ASM3046306v1	ftp://ftp.ncbi.nlm.nih.gov/genomes/all/GCA/030/463/065/GCA_030463065.1_ASM3046306v1	46847481	Aphidoletes_aphidimyza	-	-	-	0	-	-	-	0	Yes			#REF!
GCA_956483605.1	ihTubSali1.1	ftp://ftp.ncbi.nlm.nih.gov/genomes/all/GCA/956/483/605/GCA_956483605.1_ihTubSali1.1	45837389	Tuberolachnus_salignus	-	-	-	0	-	-	-	0	Yes			#REF!
GCA_956483635.1	idPanRudi1.1	ftp://ftp.ncbi.nlm.nih.gov/genomes/all/GCA/956/483/635/GCA_956483635.1_idPanRudi1.1	158859063	Panzeria_rudis	62.952	332	1.34e-12	0	61.634	404	3.55e-11	0	No			#REF!
GCA_956483585.1	idGymViri1.1	ftp://ftp.ncbi.nlm.nih.gov/genomes/all/GCA/956/483/585/GCA_956483585.1_idGymViri1.1	127568459	Gymnocheta_viridis	65.103	341	1.03e-22	0	62.701	311	2.92e-10	0	No			#REF!
GCA_955876795.1	ilEupTrip1.1	ftp://ftp.ncbi.nlm.nih.gov/genomes/all/GCA/955/876/795/GCA_955876795.1_ilEupTrip1.1	16304492	Eupithecia_tripunctaria	-	-	-	0	-	-	-	0	No			#REF!
GCA_951802675.2	ilBolEuph2.2	ftp://ftp.ncbi.nlm.nih.gov/genomes/all/GCA/951/802/675/GCA_951802675.2_ilBolEuph2.2	13609687	Boloria_euphrosyne	61.667	300	8.21e-06	0	68.148	135	1.37e-07	0	Yes			#REF!
GCA_955850985.1	ilEloNymp1.1	ftp://ftp.ncbi.nlm.nih.gov/genomes/all/GCA/955/850/985/GCA_955850985.1_ilEloNymp1.1	25720800	Elophila_nymphaeata	66.216	148	1.5e-05	0	-	-	-	0	No			#REF!
GCA_955831195.1	ihPilPerp1.1	ftp://ftp.ncbi.nlm.nih.gov/genomes/all/GCA/955/831/195/GCA_955831195.1_ihPilPerp1.1	36228558	Pilophorus_perplexus	68.125	160	1.03e-10	0	68.125	160	1.03e-10	0	Yes			#REF!
GCA_955652365.1	idEriAene1.1	ftp://ftp.ncbi.nlm.nih.gov/genomes/all/GCA/955/652/365/GCA_955652365.1_idEriAene1.1	85846282	Eristalinus_aeneus	71.717	99	8.7e-07	0	64.943	174	1.02e-05	0	No			#REF!
GCA_955612985.1	idCheScut6.1	ftp://ftp.ncbi.nlm.nih.gov/genomes/all/GCA/955/612/985/GCA_955612985.1_idCheScut6.1	126733743	Cheilosia_scutellata	97.059	34	9.65e-06	0	68.702	131	7.09e-08	0	No			#REF!
GCA_954871275.1	ihLepDola1.1	ftp://ftp.ncbi.nlm.nih.gov/genomes/all/GCA/954/871/275/GCA_954871275.1_ihLepDola1.1	59806621	Leptopterna_dolabrata	60.502	638	2.21e-15	0	61.368	541	3.68e-17	0	Yes			#REF!
GCA_954870665.1	idStrSing1.1	ftp://ftp.ncbi.nlm.nih.gov/genomes/all/GCA/954/870/665/GCA_954870665.1_idStrSing1.1	116479916	Stratiomys_singularior	75.258	97	1.53e-10	0	-	-	-	0	Yes			#REF!
GCA_954870645.1	ilAgrClav1.1	ftp://ftp.ncbi.nlm.nih.gov/genomes/all/GCA/954/870/645/GCA_954870645.1_ilAgrClav1.1	26750707	Agrotis_clavis	64.486	321	5.44e-18	0	61.446	332	1.32e-06	0	Yes			#REF!
GCA_951849835.1	ETH_CapCap1	ftp://ftp.ncbi.nlm.nih.gov/genomes/all/GCA/951/849/835/GCA_951849835.1_ETH_CapCap1	69851389	Capreolus_capreolus	65.143	175	1.27e-05	0	78.261	69	2.47e-06	0	Yes			#REF!
GCA_951813805.1	iiLimAuri1.1	ftp://ftp.ncbi.nlm.nih.gov/genomes/all/GCA/951/813/805/GCA_951813805.1_iiLimAuri1.1	34751523	Limnephilus_auricula	75.824	91	1.07e-09	0	-	-	-	0	No			#REF!
GCA_951813785.1	idCriRanu1.1	ftp://ftp.ncbi.nlm.nih.gov/genomes/all/GCA/951/813/785/GCA_951813785.1_idCriRanu1.1	65719635	Criorhina_ranunculi	97.143	35	1.42e-06	0	97.143	35	1.43e-06	0	No			#REF!
GCA_951812925.1	idCalSimi1.1	ftp://ftp.ncbi.nlm.nih.gov/genomes/all/GCA/951/812/925/GCA_951812925.1_idCalSimi1.1	124334187	Calliopum_simillimum	63.501	337	1.55e-15	0	60.475	463	4.58e-08	0	Yes			#REF!
GCA_951812415.1	idBerMorr1.1	ftp://ftp.ncbi.nlm.nih.gov/genomes/all/GCA/951/812/415/GCA_951812415.1_idBerMorr1.1	163701312	Beris_morrisii	-	-	-	0	-	-	-	0	No			#REF!
GCA_951812265.1	icTapBico1.1	ftp://ftp.ncbi.nlm.nih.gov/genomes/all/GCA/951/812/265/GCA_951812265.1_icTapBico1.1	48296002	Taphrorychus_bicolor	72.826	92	1.01e-06	0	75.581	86	1.68e-08	0	Yes			#REF!
GCA_951905685.1	idEumSabu1.1	ftp://ftp.ncbi.nlm.nih.gov/genomes/all/GCA/951/905/685/GCA_951905685.1_idEumSabu1.1	123574484	Eumerus_sabulonum	71.287	101	1.25e-06	0	64.398	191	6.44e-06	0	No			#REF!
GCA_951828415.1	idAnoPurm1.1	ftp://ftp.ncbi.nlm.nih.gov/genomes/all/GCA/951/828/415/GCA_951828415.1_idAnoPurm1.1	129230719	Anomoia_purmunda	-	-	-	0	-	-	-	0	No			#REF!
GCA_951812935.1	icHerMerc2.1	ftp://ftp.ncbi.nlm.nih.gov/genomes/all/GCA/951/812/935/GCA_951812935.1_icHerMerc2.1	47101683	Hermaeophaga_mercurialis	94.595	37	4.33e-06	0	80	60	4.33e-06	0	No			#REF!
GCA_958336395.1	icCteCupr1.1	ftp://ftp.ncbi.nlm.nih.gov/genomes/all/GCA/958/336/395/GCA_958336395.1_icCteCupr1.1	60302015	Ctenicera_cuprea	60.928	819	1.3e-21	0	60.233	1373	3.93e-35	7	No			#REF!
GCA_958336345.1	icDorPara1.1	ftp://ftp.ncbi.nlm.nih.gov/genomes/all/GCA/958/336/345/GCA_958336345.1_icDorPara1.1	48965044	Dorcus_parallelipipedus	65.896	173	7.08e-08	0	63.175	315	1.68e-12	0	Yes			#REF!
GCA_958336335.1	idDilFebr1.1	ftp://ftp.ncbi.nlm.nih.gov/genomes/all/GCA/958/336/335/GCA_958336335.1_idDilFebr1.1	47804581	Dilophus_febrilis	65.882	170	1.04e-07	0	71.717	99	5.37e-07	0	No			#REF!
GCA_954871355.1	ilCabPusa1.1	ftp://ftp.ncbi.nlm.nih.gov/genomes/all/GCA/954/871/355/GCA_954871355.1_ilCabPusa1.1	27510719	Cabera_pusaria	-	-	-	0	-	-	-	0	Yes			#REF!
GCA_954871325.1	tfGorGonz1-WG	ftp://ftp.ncbi.nlm.nih.gov/genomes/all/GCA/954/871/325/GCA_954871325.1_tfGorGonz1-WG	52653292	Gordionus_sp._m_RMFG-2023	-	-	-	0	-	-	-	0	No			#REF!
GCA_030463535.1	fSalBra1.hap2	ftp://ftp.ncbi.nlm.nih.gov/genomes/all/GCA/030/463/535/GCA_030463535.1_fSalBra1.hap2	40765202	Salminus_brasiliensis	64.706	221	2.67e-09	0	69.672	244	5.42e-15	0	Yes			#REF!
GCA_030444845.1	iyPreIma1.0	ftp://ftp.ncbi.nlm.nih.gov/genomes/all/GCA/030/444/845/GCA_030444845.1_iyPreIma1.0	18679404	Prenolepis_imparis	81.25	64	2.17e-08	0	87.234	47	1.3e-06	0	Yes			#REF!
GCA_958299035.1	Cylicocyclus_nassatus_INRAE	ftp://ftp.ncbi.nlm.nih.gov/genomes/all/GCA/958/299/035/GCA_958299035.1_Cylicocyclus_nassatus_INRAE	91661033	Cylicocyclus_nassatus	-	-	-	0	-	-	-	0	No			#REF!
GCA_030449975.1	iyPolMexi1.0	ftp://ftp.ncbi.nlm.nih.gov/genomes/all/GCA/030/449/975/GCA_030449975.1_iyPolMexi1.0	10364369	Polyergus_mexicanus	71.569	102	1.95e-07	0	-	-	-	0	No			#REF!
GCA_030435695.1	ASM3043569v1	ftp://ftp.ncbi.nlm.nih.gov/genomes/all/GCA/030/435/695/GCA_030435695.1_ASM3043569v1	50153284	Brachymystax_lenok_tsinlingensis	62.019	624	4.25e-26	0	61.01	495	3.19e-12	0	Yes			#REF!
GCA_030449065.1	OLeu_1.0	ftp://ftp.ncbi.nlm.nih.gov/genomes/all/GCA/030/449/065/GCA_030449065.1_OLeu_1.0	8693377	Oceanodroma_leucorhoa	-	-	-	0	-	-	-	0	Yes			#REF!
GCA_030448955.1	ASM3044895v1	ftp://ftp.ncbi.nlm.nih.gov/genomes/all/GCA/030/448/955/GCA_030448955.1_ASM3044895v1	11234377	Trichopoda_pennipes	67.647	136	1.18e-06	0	-	-	-	0	No			#REF!
GCA_030449085.1	ASM3044908v1	ftp://ftp.ncbi.nlm.nih.gov/genomes/all/GCA/030/449/085/GCA_030449085.1_ASM3044908v1	22679423	Kryptopterus_vitreolus	86.957	46	5.74e-06	0	92.308	39	5.74e-06	0	No			#REF!
GCA_030435805.1	mMusLut2.pri	ftp://ftp.ncbi.nlm.nih.gov/genomes/all/GCA/030/435/805/GCA_030435805.1_mMusLut2.pri	154078643	Mustela_lutreola	-	-	-	0	-	-	-	0	Yes			#REF!
GCA_030435675.1	Sherm_1.0	ftp://ftp.ncbi.nlm.nih.gov/genomes/all/GCA/030/435/675/GCA_030435675.1_Sherm_1.0	17711000	Steinernema_hermaphroditum	68.966	116	8.21e-07	0	69.811	106	1.86e-06	0	No			#REF!
GCA_030440675.1	ASM3044067v1	ftp://ftp.ncbi.nlm.nih.gov/genomes/all/GCA/030/440/675/GCA_030440675.1_ASM3044067v1	184669281	Furcifer_pardalis	67.407	135	1.45e-05	0	78.571	70	5.49e-07	0	Yes			#REF!
GCA_030407085.1	ASM3040708v1	ftp://ftp.ncbi.nlm.nih.gov/genomes/all/GCA/030/407/085/GCA_030407085.1_ASM3040708v1	146929714	Trichopria_drosophilae	-	-	-	0	-	-	-	0	No			#REF!
GCA_958301585.1	idMerEque2.1	ftp://ftp.ncbi.nlm.nih.gov/genomes/all/GCA/958/301/585/GCA_958301585.1_idMerEque2.1	129753689	Merodon_equestris	61.972	284	7.89e-06	0	68.919	148	1.87e-10	0	No			#REF!
GCA_958299815.1	idSarCarn1.1	ftp://ftp.ncbi.nlm.nih.gov/genomes/all/GCA/958/299/815/GCA_958299815.1_idSarCarn1.1	129022085	Sarcophaga_carnaria	62.058	311	1.12e-07	0	62.5	304	4.23e-09	0	No			#REF!
GCA_958299795.1	jaPorLute2.1	ftp://ftp.ncbi.nlm.nih.gov/genomes/all/GCA/958/299/795/GCA_958299795.1_jaPorLute2.1	35980406	Porites_lutea	81.034	58	4.89e-06	0	81.356	59	9.51e-07	0	Yes			#REF!
GCA_958298945.1	idAthIbis2.1	ftp://ftp.ncbi.nlm.nih.gov/genomes/all/GCA/958/298/945/GCA_958298945.1_idAthIbis2.1	107694213	Atherix_ibis	67.073	164	3.8e-09	0	64.929	211	3.81e-09	0	No			#REF!
GCA_958299015.1	idTetFerr1.1	ftp://ftp.ncbi.nlm.nih.gov/genomes/all/GCA/958/299/015/GCA_958299015.1_idTetFerr1.1	161584466	Tetanocera_ferruginea	63.636	209	1.62e-05	0	71.154	104	6.12e-07	0	No			#REF!
GCA_958299025.1	idDroHist2.1	ftp://ftp.ncbi.nlm.nih.gov/genomes/all/GCA/958/299/025/GCA_958299025.1_idDroHist2.1	62479567	Drosophila_histrio	-	-	-	0	-	-	-	0	Yes			#REF!
GCA_958298965.1	icChrHaem1.1	ftp://ftp.ncbi.nlm.nih.gov/genomes/all/GCA/958/298/965/GCA_958298965.1_icChrHaem1.1	35485444	Chrysolina_haemoptera	-	-	-	0	-	-	-	0	No			#REF!
GCA_958295665.1	idTipVern1.1	ftp://ftp.ncbi.nlm.nih.gov/genomes/all/GCA/958/295/665/GCA_958295665.1_idTipVern1.1	411919547	Tipula_vernalis	64.919	248	2e-12	0	67.241	232	9.21e-18	0	No			#REF!
GCA_958296145.1	idHydCyrt1.1	ftp://ftp.ncbi.nlm.nih.gov/genomes/all/GCA/958/296/145/GCA_958296145.1_idHydCyrt1.1	92963629	Hydrotaea_cyrtoneurina	70	110	2.29e-06	0	66.946	239	4.17e-18	0	No			#REF!
GCA_958295655.1	idPalScut3.1	ftp://ftp.ncbi.nlm.nih.gov/genomes/all/GCA/958/295/655/GCA_958295655.1_idPalScut3.1	98550696	Palloptera_scutellata	64.975	197	2.75e-08	0	63.566	258	1.04e-09	0	No			#REF!
GCA_958295575.1	ilLeuComm1.1	ftp://ftp.ncbi.nlm.nih.gov/genomes/all/GCA/958/295/575/GCA_958295575.1_ilLeuComm1.1	25646328	Leucania_comma	-	-	-	0	-	-	-	0	No			#REF!
GCA_958295455.1	ilColDeau1.1	ftp://ftp.ncbi.nlm.nih.gov/genomes/all/GCA/958/295/455/GCA_958295455.1_ilColDeau1.1	17488061	Coleophora_deauratella	60.153	522	1.51e-08	0	71.569	102	4.01e-07	0	No			#REF!
GCA_958009045.1	iyOxyArmt1.1	ftp://ftp.ncbi.nlm.nih.gov/genomes/all/GCA/958/009/045/GCA_958009045.1_iyOxyArmt1.1	31210731	Oxytorus_armatus	62.681	276	5.53e-08	0	-	-	-	0	No			#REF!
GCA_030324105.1	ASM3032410v1	ftp://ftp.ncbi.nlm.nih.gov/genomes/all/GCA/030/324/105/GCA_030324105.1_ASM3032410v1	183266810	Tenodera_sinensis	61.298	447	2.12e-11	0	64.901	302	9.37e-12	0	Yes			#REF!
GCA_030412105.1	rCycPin1.hap1	ftp://ftp.ncbi.nlm.nih.gov/genomes/all/GCA/030/412/105/GCA_030412105.1_rCycPin1.hap1	291724653	Cyclura_pinguis	-	-	-	0	-	-	-	0	Yes			#REF!
GCA_030386875.1	IZCAS_Maosen_V1.fasta	ftp://ftp.ncbi.nlm.nih.gov/genomes/all/GCA/030/386/875/GCA_030386875.1_IZCAS_Maosen_V1.fasta	77703486	Morinoia_aosen	-	-	-	0	92.308	39	1.8e-05	0	No			#REF!
GCA_030412335.1	ASM3041233v1	ftp://ftp.ncbi.nlm.nih.gov/genomes/all/GCA/030/412/335/GCA_030412335.1_ASM3041233v1	1028308	Botrylloides_violaceus	-	-	-	0	-	-	-	0	Yes			#REF!
GCA_030408155.1	ASM3040815v1	ftp://ftp.ncbi.nlm.nih.gov/genomes/all/GCA/030/408/155/GCA_030408155.1_ASM3040815v1	61385513	Lophura_swinhoii	-	-	-	0	-	-	-	0	Yes			#REF!
GCA_030407345.1	ASM3040734v1	ftp://ftp.ncbi.nlm.nih.gov/genomes/all/GCA/030/407/345/GCA_030407345.1_ASM3040734v1	3165062	Mylopharyngodon_piceus	65.446	1638	5.67e-98	2	64.692	1739	6.33e-92	1	Yes			#REF!
GCA_030390025.1	ASM3039002v1	ftp://ftp.ncbi.nlm.nih.gov/genomes/all/GCA/030/390/025/GCA_030390025.1_ASM3039002v1	124086705	Squalus_acanthias	66.169	201	1.54e-10	0	66.942	242	1.18e-17	0	Yes			#REF!
GCA_933207985.1	aPelCul1.1_chrom	ftp://ftp.ncbi.nlm.nih.gov/genomes/all/GCA/933/207/985/GCA_933207985.1_aPelCul1.1_chrom	330123935	Pelobates_cultripes	65.008	1889	4.05e-140	11	63.396	2680	2.79e-116	11	Yes			#REF!
GCA_030324275.1	SNNU_Nneo_1	ftp://ftp.ncbi.nlm.nih.gov/genomes/all/GCA/030/324/275/GCA_030324275.1_SNNU_Nneo_1	148756955	Neofelis_nebulosa	-	-	-	0	-	-	-	0	Yes			#REF!
GCA_030370435.1	ASM3037043v1	ftp://ftp.ncbi.nlm.nih.gov/genomes/all/GCA/030/370/435/GCA_030370435.1_ASM3037043v1	8053364	Auanema_freiburgensis	-	-	-	0	-	-	-	0	No			#REF!
GCA_030340685.1	ASM3034068v1	ftp://ftp.ncbi.nlm.nih.gov/genomes/all/GCA/030/340/685/GCA_030340685.1_ASM3034068v1	14524669	Protosalanx_chinensis	-	-	-	0	-	-	-	0	Yes			#REF!
GCA_030340665.1	ASM3034066v1	ftp://ftp.ncbi.nlm.nih.gov/genomes/all/GCA/030/340/665/GCA_030340665.1_ASM3034066v1	15609449	Neosalanx_taihuensis	-	-	-	0	-	-	-	0	Yes			#REF!
GCA_951416345.1	bSomMol1.h2.1	ftp://ftp.ncbi.nlm.nih.gov/genomes/all/GCA/951/416/345/GCA_951416345.1_bSomMol1.h2.1	78490558	Somateria_mollissima	-	-	-	0	-	-	-	0	Yes			#REF!
GCA_951449985.1	ilFalLace1.1	ftp://ftp.ncbi.nlm.nih.gov/genomes/all/GCA/951/449/985/GCA_951449985.1_ilFalLace1.1	10359755	Falcaria_lacertinaria	72.277	101	4.51e-08	0	70.635	126	3.31e-10	0	No			#REF!
GCA_950022955.1	ilXesAshw1.1	ftp://ftp.ncbi.nlm.nih.gov/genomes/all/GCA/950/022/955/GCA_950022955.1_ilXesAshw1.1	25131726	Xestia_ashworthii	-	-	-	0	-	-	-	0	No			#REF!
GCA_950022985.1	ilUdeFerr1.1	ftp://ftp.ncbi.nlm.nih.gov/genomes/all/GCA/950/022/985/GCA_950022985.1_ilUdeFerr1.1	17412294	Udea_ferrugalis	-	-	-	0	-	-	-	0	No			#REF!
GCA_950022655.1	wpAleGela1.1	ftp://ftp.ncbi.nlm.nih.gov/genomes/all/GCA/950/022/655/GCA_950022655.1_wpAleGela1.1	79000438	Alentia_gelatinosa	-	-	-	0	-	-	-	0	No			#REF!
GCA_949841015.1	odAplAero1.1	ftp://ftp.ncbi.nlm.nih.gov/genomes/all/GCA/949/841/015/GCA_949841015.1_odAplAero1.1	6605734	Aplysina_aerophoba	80.357	56	1.68e-05	0	74.118	85	2.79e-07	0	No			#REF!
GCA_030347295.1	S_ten_1.0	ftp://ftp.ncbi.nlm.nih.gov/genomes/all/GCA/030/347/295/GCA_030347295.1_S_ten_1.0	32420182	Setipinna_tenuifilis	63.556	2143	5.76e-129	2	65.325	2137	1.43e-175	2	Yes			#REF!
GCA_030347435.1	ASM3034743v1	ftp://ftp.ncbi.nlm.nih.gov/genomes/all/GCA/030/347/435/GCA_030347435.1_ASM3034743v1	35683429	Clarias_fuscus	63.529	2613	1.18e-172	4	63.859	2208	1.58e-149	3	Yes			#REF!
GCA_030347505.1	kcgeb_rfM	ftp://ftp.ncbi.nlm.nih.gov/genomes/all/GCA/030/347/505/GCA_030347505.1_kcgeb_rfM	43002243	Rhynchophorus_ferrugineus	-	-	-	0	-	-	-	0	Yes			#REF!
GCA_030347415.1	ASM3034741v1	ftp://ftp.ncbi.nlm.nih.gov/genomes/all/GCA/030/347/415/GCA_030347415.1_ASM3034741v1	24671527	Decapterus_maruadsi	61.583	1390	5.47e-60	1	63.095	1176	1.36e-69	1	Yes			#REF!
GCA_030347285.1	UoO_Mhyp	ftp://ftp.ncbi.nlm.nih.gov/genomes/all/GCA/030/347/285/GCA_030347285.1_UoO_Mhyp	9364076	Microctonus_hyperodae	-	-	-	0	-	-	-	0	No			#REF!
GCA_030347275.1	UoO_Maeth_IR	ftp://ftp.ncbi.nlm.nih.gov/genomes/all/GCA/030/347/275/GCA_030347275.1_UoO_Maeth_IR	23025177	Microctonus_aethiopoides	-	-	-	0	-	-	-	0	No			#REF!
GCA_030323885.1	ASM3032388v1	ftp://ftp.ncbi.nlm.nih.gov/genomes/all/GCA/030/323/885/GCA_030323885.1_ASM3032388v1	97047936	Branchipolynoe_longqiensis	63.976	2948	0	54	63.094	2948	3.71e-169	53	No			#REF!
GCA_030324005.1	ASM3032400v1	ftp://ftp.ncbi.nlm.nih.gov/genomes/all/GCA/030/324/005/GCA_030324005.1_ASM3032400v1	92870326	Negaprion_brevirostris	61.008	1667	2.58e-68	1	60.998	1664	5.86e-68	1	No			#REF!
GCA_030323895.1	ASM3032389v1	ftp://ftp.ncbi.nlm.nih.gov/genomes/all/GCA/030/323/895/GCA_030323895.1_ASM3032389v1	24969006	Heteromormyrus_pauciradiatus	65.358	2572	0	4	65.027	2582	0	4	No			#REF!
GCA_025399875.2	Caltech_Dcor_3.0	ftp://ftp.ncbi.nlm.nih.gov/genomes/all/GCA/025/399/875/GCA_025399875.2_Caltech_Dcor_3.0	8658950	Dalotia_coriaria	64.563	206	2.91e-08	0	65.517	203	2.14e-10	0	Yes			#REF!
GCA_030295005.1	Chylas_3.1	ftp://ftp.ncbi.nlm.nih.gov/genomes/all/GCA/030/295/005/GCA_030295005.1_Chylas_3.1	13678000	Cephonodes_hylas	-	-	-	0	-	-	-	0	Yes			#REF!
GCA_030273125.1	C.striata_1.0	ftp://ftp.ncbi.nlm.nih.gov/genomes/all/GCA/030/273/125/GCA_030273125.1_C.striata_1.0	39023748	Centropristis_striata	64.437	3020	0	12	65.417	2828	0	10	Yes			#REF!
GCA_952773005.1	ihIcePurc2.1	ftp://ftp.ncbi.nlm.nih.gov/genomes/all/GCA/952/773/005/GCA_952773005.1_ihIcePurc2.1	600392024	Icerya_purchasi	73.333	90	8.5e-07	0	-	-	-	0	Yes			#REF!
GCA_951394435.1	mSteCoe1.1	ftp://ftp.ncbi.nlm.nih.gov/genomes/all/GCA/951/394/435/GCA_951394435.1_mSteCoe1.1	105253534	Stenella_coeruleoalba	-	-	-	0	-	-	-	0	Yes			#REF!
GCA_951394395.1	ilColPect1.1	ftp://ftp.ncbi.nlm.nih.gov/genomes/all/GCA/951/394/395/GCA_951394395.1_ilColPect1.1	12651202	Colostygia_pectinataria	-	-	-	0	-	-	-	0	No			#REF!
GCA_951394425.1	idTipUnca1.1	ftp://ftp.ncbi.nlm.nih.gov/genomes/all/GCA/951/394/425/GCA_951394425.1_idTipUnca1.1	223236985	Tipula_unca	62.952	332	1.09e-12	0	61.709	316	1.22e-06	0	No			#REF!
GCA_951394225.1	icHarRufp1.1	ftp://ftp.ncbi.nlm.nih.gov/genomes/all/GCA/951/394/225/GCA_951394225.1_icHarRufp1.1	52722989	Harpalus_rufipes	65.436	298	2.43e-19	0	60.814	467	4.33e-10	0	Yes			#REF!
GCA_951394365.1	bTetUro1.1	ftp://ftp.ncbi.nlm.nih.gov/genomes/all/GCA/951/394/365/GCA_951394365.1_bTetUro1.1	71401156	Tetrao_urogallus	-	-	-	0	-	-	-	0	Yes			#REF!
GCA_951394255.1	ilPolRide1.1	ftp://ftp.ncbi.nlm.nih.gov/genomes/all/GCA/951/394/255/GCA_951394255.1_ilPolRide1.1	16791215	Polyploca_ridens	-	-	-	0	-	-	-	0	No			#REF!
GCA_951394215.1	ilCydPers1.1	ftp://ftp.ncbi.nlm.nih.gov/genomes/all/GCA/951/394/215/GCA_951394215.1_ilCydPers1.1	16856657	Cydalima_perspectalis	68.31	142	1.41e-08	0	-	-	-	0	No			#REF!
GCA_030273425.1	ASM3027342v1	ftp://ftp.ncbi.nlm.nih.gov/genomes/all/GCA/030/273/425/GCA_030273425.1_ASM3027342v1	27411999	Microplitis_manilae	-	-	-	0	-	-	-	0	No			#REF!
GCA_951806755.1	ES_BH_1412.v2_0	ftp://ftp.ncbi.nlm.nih.gov/genomes/all/GCA/951/806/755/GCA_951806755.1_ES_BH_1412.v2_0	12785427	Brenthis_hecate	66.867	166	5.26e-09	0	61.032	349	8.38e-06	0	Yes			#REF!
GCA_951394285.1	ilEpiTris1.1	ftp://ftp.ncbi.nlm.nih.gov/genomes/all/GCA/951/394/285/GCA_951394285.1_ilEpiTris1.1	11321105	Epirrhoe_tristata	-	-	-	0	-	-	-	0	Yes			#REF!
GCA_951394245.1	ilCycPunc2.1	ftp://ftp.ncbi.nlm.nih.gov/genomes/all/GCA/951/394/245/GCA_951394245.1_ilCycPunc2.1	10745134	Cyclophora_punctaria	62.461	317	3.33e-10	0	61.111	378	1.03e-07	0	Yes			#REF!
GCA_030265395.1	ASM3026539v1	ftp://ftp.ncbi.nlm.nih.gov/genomes/all/GCA/030/265/395/GCA_030265395.1_ASM3026539v1	85651741	Rhina_ancylostoma	64.925	536	1.33e-34	0	64.854	515	4.13e-32	0	Yes			#REF!
GCA_030265285.1	ASM3026528v1	ftp://ftp.ncbi.nlm.nih.gov/genomes/all/GCA/030/265/285/GCA_030265285.1_ASM3026528v1	98557242	Cacatua_sanguinea	-	-	-	0	-	-	-	0	Yes			#REF!
GCA_030265145.1	ASM3026514v1	ftp://ftp.ncbi.nlm.nih.gov/genomes/all/GCA/030/265/145/GCA_030265145.1_ASM3026514v1	23511293	Strongylocentrotus_pallidus	78.571	70	3.53e-07	0	63.545	299	1.63e-12	0	Yes			#REF!
GCA_030264375.1	ASM3026437v1	ftp://ftp.ncbi.nlm.nih.gov/genomes/all/GCA/030/264/375/GCA_030264375.1_ASM3026437v1	93500205	Carcharhinus_longimanus	63.912	1452	1.19e-110	1	63.67	1357	1.48e-98	1	Yes			#REF!
GCA_030264315.1	ASM3026431v1	ftp://ftp.ncbi.nlm.nih.gov/genomes/all/GCA/030/264/315/GCA_030264315.1_ASM3026431v1	14877911	Sardinella_tawilis	64.401	927	2.32e-66	0	62.795	1059	2.77e-49	1	Yes			#REF!
GCA_030265305.1	UNM_Bpfe_1.0	ftp://ftp.ncbi.nlm.nih.gov/genomes/all/GCA/030/265/305/GCA_030265305.1_UNM_Bpfe_1.0	3253497	Biomphalaria_pfeifferi	64.435	1434	2.3e-66	13	64.337	1245	4.18e-78	11	No			#REF!
GCA_030264115.1	USDA_Lygus_lineolaris_Assembly_v1	ftp://ftp.ncbi.nlm.nih.gov/genomes/all/GCA/030/264/115/GCA_030264115.1_USDA_Lygus_lineolaris_Assembly_v1	35640487	Lygus_lineolaris	65.397	315	2.73e-21	0	60.809	643	4.34e-18	0	Yes			#REF!
GCA_030180105.1	FLMNH_Hlin_1.0	ftp://ftp.ncbi.nlm.nih.gov/genomes/all/GCA/030/180/105/GCA_030180105.1_FLMNH_Hlin_1.0	14292520	Hyles_lineata	-	-	-	0	-	-	-	0	Yes			#REF!
GCA_030247045.1	ASM3024704v1	ftp://ftp.ncbi.nlm.nih.gov/genomes/all/GCA/030/247/045/GCA_030247045.1_ASM3024704v1	149281349	Colobus_guereza	-	-	-	0	-	-	-	0	Yes			#REF!
GCA_030247195.1	ASM3024719v1	ftp://ftp.ncbi.nlm.nih.gov/genomes/all/GCA/030/247/195/GCA_030247195.1_ASM3024719v1	428584394	Topomyia_yanbarensis	64.89	319	3.56e-13	0	62.662	308	1.29e-09	0	No			#REF!
GCA_951213105.1	qqAmaFero1.1	ftp://ftp.ncbi.nlm.nih.gov/genomes/all/GCA/951/213/105/GCA_951213105.1_qqAmaFero1.1	153399618	Amaurobius_ferox	61.562	320	1.42e-05	0	61.026	390	5.36e-07	0	Yes			#REF!
GCA_951217065.1	idBacElon1.1	ftp://ftp.ncbi.nlm.nih.gov/genomes/all/GCA/951/217/065/GCA_951217065.1_idBacElon1.1	92425898	Baccha_elongata	63.636	341	1.3e-10	0	67.153	137	5.5e-06	0	No			#REF!
GCA_030220185.1	Dpun_1.1	ftp://ftp.ncbi.nlm.nih.gov/genomes/all/GCA/030/220/185/GCA_030220185.1_Dpun_1.1	1407122	Diploptera_punctata	67.262	168	3.45e-09	0	67.136	213	1.59e-14	0	Yes			#REF!
GCA_025802475.2	ASM2580247v2	ftp://ftp.ncbi.nlm.nih.gov/genomes/all/GCA/025/802/475/GCA_025802475.2_ASM2580247v2	2341456	Pernis_celebensis	-	-	-	0	63.426	216	1.83e-05	0	Yes			#REF!
GCA_030157275.1	icCynAngu1.1	ftp://ftp.ncbi.nlm.nih.gov/genomes/all/GCA/030/157/275/GCA_030157275.1_icCynAngu1.1	24549988	Cynaeus_angustus	97.059	34	4.86e-06	0	92.308	39	2.14e-06	0	No			#REF!
GCA_030157265.1	icLatOryz1.1	ftp://ftp.ncbi.nlm.nih.gov/genomes/all/GCA/030/157/265/GCA_030157265.1_icLatOryz1.1	16486265	Latheticus_oryzae	-	-	-	0	-	-	-	0	No			#REF!
GCA_030179655.1	sfla_v2	ftp://ftp.ncbi.nlm.nih.gov/genomes/all/GCA/030/179/655/GCA_030179655.1_sfla_v2	31830347	Scaptomyza_flava	-	-	-	0	-	-	-	0	Yes			#REF!
GCA_949987585.1	mPipPyg2.1	ftp://ftp.ncbi.nlm.nih.gov/genomes/all/GCA/949/987/585/GCA_949987585.1_mPipPyg2.1	89507134	Pipistrellus_pygmaeus	-	-	-	0	-	-	-	0	Yes			#REF!
GCA_949987655.1	ilPolFlav1.1	ftp://ftp.ncbi.nlm.nih.gov/genomes/all/GCA/949/987/655/GCA_949987655.1_ilPolFlav1.1	25484544	Polymixis_flavicincta	-	-	-	0	-	-	-	0	No			#REF!
GCA_949987675.1	idChyFusc2.1	ftp://ftp.ncbi.nlm.nih.gov/genomes/all/GCA/949/987/675/GCA_949987675.1_idChyFusc2.1	104850594	Chymomyza_fuscimana	64.353	317	1.26e-17	0	62.006	329	4.36e-09	0	No			#REF!
GCA_030144785.1	sHypSab1.hap2	ftp://ftp.ncbi.nlm.nih.gov/genomes/all/GCA/030/144/785/GCA_030144785.1_sHypSab1.hap2	162574764	Hypanus_sabinus	61.362	1263	9.7e-35	4	61.014	1716	1.69e-41	3	Yes			#REF!
GCA_030068395.1	ASM3006839v1	ftp://ftp.ncbi.nlm.nih.gov/genomes/all/GCA/030/068/395/GCA_030068395.1_ASM3006839v1	125895020	Apalone_spinifera	61.094	1262	1.26e-44	4	61.546	2070	3.05e-70	8	Yes			#REF!
GCA_030141595.1	ASM3014159v1	ftp://ftp.ncbi.nlm.nih.gov/genomes/all/GCA/030/141/595/GCA_030141595.1_ASM3014159v1	13753613	Chydorus_sphaericus	-	-	-	0	-	-	-	0	No			#REF!
GCA_030068075.1	ASM3006807v1	ftp://ftp.ncbi.nlm.nih.gov/genomes/all/GCA/030/068/075/GCA_030068075.1_ASM3006807v1	111806299	Paguma_larvata	-	-	-	0	-	-	-	0	Yes			#REF!
GCA_030067965.1	ASM3006796v1	ftp://ftp.ncbi.nlm.nih.gov/genomes/all/GCA/030/067/965/GCA_030067965.1_ASM3006796v1	114313277	Latrodectus_elegans	73.626	91	5.31e-07	0	-	-	-	0	Yes			#REF!
GCA_951805285.1	ilThyActe1.1	ftp://ftp.ncbi.nlm.nih.gov/genomes/all/GCA/951/805/285/GCA_951805285.1_ilThyActe1.1	19676428	Thymelicus_acteon	-	-	-	0	-	-	-	0	Yes			#REF!
GCA_951805265.1	icSchPect1.1	ftp://ftp.ncbi.nlm.nih.gov/genomes/all/GCA/951/805/265/GCA_951805265.1_icSchPect1.1	18534248	Schizotus_pectinicornis	-	-	-	0	-	-	-	0	No			#REF!
GCA_951805005.1	icOthPunc1.1	ftp://ftp.ncbi.nlm.nih.gov/genomes/all/GCA/951/805/005/GCA_951805005.1_icOthPunc1.1	97110198	Othius_punctulatus	62.554	462	1.05e-19	0	61.623	456	5.17e-14	0	No			#REF!
GCA_951804945.1	rPodCre2.1	ftp://ftp.ncbi.nlm.nih.gov/genomes/all/GCA/951/804/945/GCA_951804945.1_rPodCre2.1	94621998	Podarcis_cretensis	63.514	222	6e-06	0	72.165	97	1.17e-06	0	Yes			#REF!
GCA_951804985.1	idDryAnil2.1	ftp://ftp.ncbi.nlm.nih.gov/genomes/all/GCA/951/804/985/GCA_951804985.1_idDryAnil2.1	106770135	Dryomyza_anilis	63.509	285	2.73e-11	0	65.696	309	1.32e-21	0	Yes			#REF!
GCA_951804965.1	ilHorVita1.1	ftp://ftp.ncbi.nlm.nih.gov/genomes/all/GCA/951/804/965/GCA_951804965.1_ilHorVita1.1	27063725	Horisme_vitalbata	84.211	57	3.53e-08	0	71.429	98	2.12e-06	0	No			#REF!
GCA_951804975.1	iyAntPlum1.1	ftp://ftp.ncbi.nlm.nih.gov/genomes/all/GCA/951/804/975/GCA_951804975.1_iyAntPlum1.1	13921600	Anthophora_plumipes	-	-	-	0	-	-	-	0	Yes			#REF!
GCA_950096795.1	Maccli_GV23d_v2	ftp://ftp.ncbi.nlm.nih.gov/genomes/all/GCA/950/096/795/GCA_950096795.1_Maccli_GV23d_v2	1017626	Macrostomum_cliftonense	-	-	-	0	-	-	-	0	No			#REF!
GCA_950097015.1	Machtx_SR1_v2	ftp://ftp.ncbi.nlm.nih.gov/genomes/all/GCA/950/097/015/GCA_950097015.1_Machtx_SR1_v2	13505968	Macrostomum_hystrix	-	-	-	0	-	-	-	0	No			#REF!
GCA_951802745.1	iyNomFlav1.1	ftp://ftp.ncbi.nlm.nih.gov/genomes/all/GCA/951/802/745/GCA_951802745.1_iyNomFlav1.1	19641500	Nomada_flava	-	-	-	0	-	-	-	0	Yes			#REF!
GCA_951802735.1	iyNomHirt1.1	ftp://ftp.ncbi.nlm.nih.gov/genomes/all/GCA/951/802/735/GCA_951802735.1_iyNomHirt1.1	17418997	Nomada_hirtipes	-	-	-	0	-	-	-	0	No			#REF!
GCA_951802705.1	iyNetVirg2.1	ftp://ftp.ncbi.nlm.nih.gov/genomes/all/GCA/951/802/705/GCA_951802705.1_iyNetVirg2.1	46467545	Netelia_virgata	-	-	-	0	-	-	-	0	No			#REF!
GCA_951802685.1	iyNomPanz2.1	ftp://ftp.ncbi.nlm.nih.gov/genomes/all/GCA/951/802/685/GCA_951802685.1_iyNomPanz2.1	18709531	Nomada_panzeri	-	-	-	0	-	-	-	0	Yes			#REF!
GCA_951802695.1	iyNomRufi1.1	ftp://ftp.ncbi.nlm.nih.gov/genomes/all/GCA/951/802/695/GCA_951802695.1_iyNomRufi1.1	14982175	Nomada_ruficornis	-	-	-	0	-	-	-	0	No			#REF!
GCA_949089665.1	Meuphorbiae_v1	ftp://ftp.ncbi.nlm.nih.gov/genomes/all/GCA/949/089/665/GCA_949089665.1_Meuphorbiae_v1	107701247	Macrosiphum_euphorbiae	66.897	145	2.23e-06	0	68.205	195	1.26e-15	0	Yes			#REF!
GCA_951802225.1	ilEusAuro2.1	ftp://ftp.ncbi.nlm.nih.gov/genomes/all/GCA/951/802/225/GCA_951802225.1_ilEusAuro2.1	11650979	Euspilapteryx_auroguttella	64.138	290	1.97e-14	0	63.473	334	1.69e-15	0	Yes			#REF!
GCA_951802165.1	icAdaDece3.1	ftp://ftp.ncbi.nlm.nih.gov/genomes/all/GCA/951/802/165/GCA_951802165.1_icAdaDece3.1	51987084	Adalia_decempunctata	75.556	90	1.22e-09	0	76	75	1.95e-06	0	No			#REF!
GCA_951800035.1	idLinTess1.1	ftp://ftp.ncbi.nlm.nih.gov/genomes/all/GCA/951/800/035/GCA_951800035.1_idLinTess1.1	125158878	Linnaemya_tessellans	65.504	258	1.59e-15	0	-	-	-	0	No			#REF!
GCA_951800025.1	ilOliStri1.1	ftp://ftp.ncbi.nlm.nih.gov/genomes/all/GCA/951/800/025/GCA_951800025.1_ilOliStri1.1	20522485	Oligia_strigilis	-	-	-	0	-	-	-	0	No			#REF!
GCA_951799975.1	fGobNig1.1	ftp://ftp.ncbi.nlm.nih.gov/genomes/all/GCA/951/799/975/GCA_951799975.1_fGobNig1.1	36708673	Gobius_niger	-	-	-	0	-	-	-	0	Yes			#REF!
GCA_951800055.1	ilEucCana1.1	ftp://ftp.ncbi.nlm.nih.gov/genomes/all/GCA/951/800/055/GCA_951800055.1_ilEucCana1.1	19939996	Eucosma_cana	61.19	420	6.4e-10	0	63.855	332	1.11e-16	0	No			#REF!
GCA_951799955.1	ilApaAnce1.1	ftp://ftp.ncbi.nlm.nih.gov/genomes/all/GCA/951/799/955/GCA_951799955.1_ilApaAnce1.1	21318160	Apamea_anceps	-	-	-	0	-	-	-	0	Yes			#REF!
GCA_951799395.1	fArgSil1.1	ftp://ftp.ncbi.nlm.nih.gov/genomes/all/GCA/951/799/395/GCA_951799395.1_fArgSil1.1	24540466	Argentina_silus	63.653	531	3.19e-26	0	63.593	629	2.19e-39	0	Yes			#REF!
GCA_951799405.1	iiAgaFusc2.1	ftp://ftp.ncbi.nlm.nih.gov/genomes/all/GCA/951/799/405/GCA_951799405.1_iiAgaFusc2.1	17982820	Agapetus_fuscipes	82.609	69	1.32e-10	0	77.647	85	1.33e-10	0	No			#REF!
GCA_951799465.1	ilLepArip1.1	ftp://ftp.ncbi.nlm.nih.gov/genomes/all/GCA/951/799/465/GCA_951799465.1_ilLepArip1.1	7893930	Leptophobia_aripa	79.365	63	7.79e-07	0	-	-	-	0	Yes			#REF!
GCA_951799385.1	ilHypRect1.1	ftp://ftp.ncbi.nlm.nih.gov/genomes/all/GCA/951/799/385/GCA_951799385.1_ilHypRect1.1	19437210	Hyppa_rectilinea	-	-	-	0	-	-	-	0	No			#REF!
GCA_010016025.2	ASM1001602v2	ftp://ftp.ncbi.nlm.nih.gov/genomes/all/GCA/010/016/025/GCA_010016025.2_ASM1001602v2	38669433	Alatinidae_sp._Z8VKAUB7J3	62.95	278	1.67e-08	0	67.626	139	1.01e-06	0	No			#REF!
GCA_907165135.1	OKI2018_I68_1.0	ftp://ftp.ncbi.nlm.nih.gov/genomes/all/GCA/907/165/135/GCA_907165135.1_OKI2018_I68_1.0	16158756	Oikopleura_dioica	-	-	-	0	-	-	-	0	Yes			#REF!
GCA_030142905.1	ASM3014290v1	ftp://ftp.ncbi.nlm.nih.gov/genomes/all/GCA/030/142/905/GCA_030142905.1_ASM3014290v1	1427998	Heliopora_coerulea	64.835	182	1.71e-06	0	-	-	-	0	Yes			#REF!
GCA_030142615.1	ASM3014261v1	ftp://ftp.ncbi.nlm.nih.gov/genomes/all/GCA/030/142/615/GCA_030142615.1_ASM3014261v1	1202582	Syrista_parreyssii	-	-	-	0	-	-	-	0	Yes			#REF!
GCA_030141615.1	Upi_BIV9798	ftp://ftp.ncbi.nlm.nih.gov/genomes/all/GCA/030/141/615/GCA_030141615.1_Upi_BIV9798	10612599	Unio_pictorum	65.828	3140	0	681	65.945	3004	0	695	Yes			#REF!
GCA_028566615.2	ASM2856661v2	ftp://ftp.ncbi.nlm.nih.gov/genomes/all/GCA/028/566/615/GCA_028566615.2_ASM2856661v2	60089602	Calidris_melanotos	-	-	-	0	-	-	-	0	Yes			#REF!
GCA_025630025.2	ASM2563002v2	ftp://ftp.ncbi.nlm.nih.gov/genomes/all/GCA/025/630/025/GCA_025630025.2_ASM2563002v2	67977983	Gallinago_media	-	-	-	0	-	-	-	0	Yes			#REF!
GCA_030068045.1	ASM3006804v1	ftp://ftp.ncbi.nlm.nih.gov/genomes/all/GCA/030/068/045/GCA_030068045.1_ASM3006804v1	28588932	Platyallabes_tihoni	62.728	821	1.11e-45	0	61.389	821	3.69e-32	0	Yes			#REF!
GCA_030068025.1	ASM3006802v1	ftp://ftp.ncbi.nlm.nih.gov/genomes/all/GCA/030/068/025/GCA_030068025.1_ASM3006802v1	21597315	Parauchenoglanis_punctatus	65.667	2001	0	6	65.625	1952	5.39e-177	6	No			#REF!
GCA_030068295.1	ASM3006829v1	ftp://ftp.ncbi.nlm.nih.gov/genomes/all/GCA/030/068/295/GCA_030068295.1_ASM3006829v1	34521721	Euristhmus_nudiceps	62.823	2706	5.12e-122	31	63.108	2838	8.34e-140	31	No			#REF!
GCA_030068375.1	ASM3006837v1	ftp://ftp.ncbi.nlm.nih.gov/genomes/all/GCA/030/068/375/GCA_030068375.1_ASM3006837v1	36171211	Ostorhinchus_rueppellii	65.297	1095	7.37e-77	2	65.071	773	8.43e-55	0	No			#REF!
GCA_030068355.1	ASM3006835v1	ftp://ftp.ncbi.nlm.nih.gov/genomes/all/GCA/030/068/355/GCA_030068355.1_ASM3006835v1	20234310	Notoglanidium_maculatum	65.506	2957	0	8	64.494	2884	2.27e-178	7	No			#REF!
GCA_030068335.1	ASM3006833v1	ftp://ftp.ncbi.nlm.nih.gov/genomes/all/GCA/030/068/335/GCA_030068335.1_ASM3006833v1	16418891	Chrysichthys_cranchii	66.734	1479	3.49e-165	2	66.901	1562	2.4e-178	2	No			#REF!
GCA_030068315.1	ASM3006831v1	ftp://ftp.ncbi.nlm.nih.gov/genomes/all/GCA/030/068/315/GCA_030068315.1_ASM3006831v1	15811586	Chrysichthys_thysi	62.914	1297	6.6e-50	2	65.873	1134	8.23e-112	1	No			#REF!
GCA_030068275.1	ASM3006827v1	ftp://ftp.ncbi.nlm.nih.gov/genomes/all/GCA/030/068/275/GCA_030068275.1_ASM3006827v1	28376537	Clarias_platycephalus	66.106	1248	3.56e-122	1	64.732	1137	1.64e-90	1	Yes			#REF!
GCA_030068255.1	ASM3006825v1	ftp://ftp.ncbi.nlm.nih.gov/genomes/all/GCA/030/068/255/GCA_030068255.1_ASM3006825v1	27954060	Clarias_angolensis	62.934	1786	4.14e-111	3	62.5	1776	8.6e-101	3	Yes			#REF!
GCA_030068235.1	ASM3006823v1	ftp://ftp.ncbi.nlm.nih.gov/genomes/all/GCA/030/068/235/GCA_030068235.1_ASM3006823v1	21497383	Notoglanidium_macrostoma	65.902	2006	0	3	65.813	1992	0	4	No			#REF!
GCA_030068185.1	ASM3006818v1	ftp://ftp.ncbi.nlm.nih.gov/genomes/all/GCA/030/068/185/GCA_030068185.1_ASM3006818v1	8964252	Colletes_collaris	-	-	-	0	-	-	-	0	Yes			#REF!
GCA_030068015.1	ASM3006801v1	ftp://ftp.ncbi.nlm.nih.gov/genomes/all/GCA/030/068/015/GCA_030068015.1_ASM3006801v1	93165955	Neoceratitis_asiatica	73.404	94	8.46e-08	0	-	-	-	0	No			#REF!
GCA_030062865.1	ASM3006286v1	ftp://ftp.ncbi.nlm.nih.gov/genomes/all/GCA/030/062/865/GCA_030062865.1_ASM3006286v1	108933991	Delphinus_delphis	-	-	-	0	-	-	-	0	Yes			#REF!
GCA_030064505.1	ASM3006450v1	ftp://ftp.ncbi.nlm.nih.gov/genomes/all/GCA/030/064/505/GCA_030064505.1_ASM3006450v1	31704667	Chouioia_cunea	-	-	-	0	-	-	-	0	No			#REF!
GCA_015832495.2	NRM_Aalces_2_0.fsa	ftp://ftp.ncbi.nlm.nih.gov/genomes/all/GCA/015/832/495/GCA_015832495.2_NRM_Aalces_2_0.fsa	76655859	Alces_alces	65.241	187	3.74e-07	0	73.034	89	9.91e-06	0	Yes			#REF!
GCA_951751655.1	iyOphCost1.1	ftp://ftp.ncbi.nlm.nih.gov/genomes/all/GCA/951/751/655/GCA_951751655.1_iyOphCost1.1	42526767	Ophion_costatus	-	-	-	0	-	-	-	0	No			#REF!
GCA_030063045.1	UIUC_Prscri_1.0	ftp://ftp.ncbi.nlm.nih.gov/genomes/all/GCA/030/063/045/GCA_030063045.1_UIUC_Prscri_1.0	1720069	Pratylenchus_scribneri	97.143	35	9.05e-07	0	97.143	35	9.06e-07	0	No			#REF!
GCA_030060385.1	ASM3006038v1	ftp://ftp.ncbi.nlm.nih.gov/genomes/all/GCA/030/060/385/GCA_030060385.1_ASM3006038v1	3249550	Muscicapa_striata_striata	-	-	-	0	-	-	-	0	No			#REF!
GCA_030035685.1	sMobBir1.hap2	ftp://ftp.ncbi.nlm.nih.gov/genomes/all/GCA/030/035/685/GCA_030035685.1_sMobBir1.hap2	152352395	Mobula_birostris	62.824	1813	3.2e-95	7	63.061	2006	1.88e-109	8	Yes			#REF!
GCA_030035675.1	rRhiFlo1.hap2	ftp://ftp.ncbi.nlm.nih.gov/genomes/all/GCA/030/035/675/GCA_030035675.1_rRhiFlo1.hap2	188683971	Rhineura_floridana	-	-	-	0	-	-	-	0	Yes			#REF!
GCA_030062745.1	ASM3006274v1	ftp://ftp.ncbi.nlm.nih.gov/genomes/all/GCA/030/062/745/GCA_030062745.1_ASM3006274v1	31794967	Capitulum_mitella	-	-	-	0	-	-	-	0	Yes			#REF!
GCA_951640355.1	mEptNil1.1	ftp://ftp.ncbi.nlm.nih.gov/genomes/all/GCA/951/640/355/GCA_951640355.1_mEptNil1.1	98018206	Eptesicus_nilssonii	-	-	-	0	-	-	-	0	Yes			#REF!
GCA_951640565.1	ilPetChlo1.1	ftp://ftp.ncbi.nlm.nih.gov/genomes/all/GCA/951/640/565/GCA_951640565.1_ilPetChlo1.1	17996493	Petrophora_chlorosata	66.48	179	1.28e-09	0	67.553	188	3.55e-13	0	No			#REF!
GCA_951640165.1	ilPsePras1.1	ftp://ftp.ncbi.nlm.nih.gov/genomes/all/GCA/951/640/165/GCA_951640165.1_ilPsePras1.1	36985250	Pseudoips_prasinana	-	-	-	0	-	-	-	0	No			#REF!
GCA_030052795.1	PanAll1.0	ftp://ftp.ncbi.nlm.nih.gov/genomes/all/GCA/030/052/795/GCA_030052795.1_PanAll1.0	21817759	Pantherophis_alleghaniensis	80.645	62	1.33e-06	0	80.645	62	1.33e-06	0	Yes			#REF!
GCA_030035585.1	mDugDug1.hap1	ftp://ftp.ncbi.nlm.nih.gov/genomes/all/GCA/030/035/585/GCA_030035585.1_mDugDug1.hap1	140670990	Dugong_dugon	-	-	-	0	-	-	-	0	Yes			#REF!
GCA_951509765.1	idSphMarg1.1	ftp://ftp.ncbi.nlm.nih.gov/genomes/all/GCA/951/509/765/GCA_951509765.1_idSphMarg1.1	109573589	Sphenella_marginata	-	-	-	0	-	-	-	0	No			#REF!
GCA_951509635.1	idEupLuni2.1	ftp://ftp.ncbi.nlm.nih.gov/genomes/all/GCA/951/509/635/GCA_951509635.1_idEupLuni2.1	319955300	Eupeodes_luniger	64.103	234	3.5e-09	0	62.706	303	6.81e-10	0	No			#REF!
GCA_951509405.1	idMacRust1.1	ftp://ftp.ncbi.nlm.nih.gov/genomes/all/GCA/951/509/405/GCA_951509405.1_idMacRust1.1	49085463	Machimus_rusticus	-	-	-	0	-	-	-	0	No			#REF!
GCA_951394065.1	ilVenCamb1.1	ftp://ftp.ncbi.nlm.nih.gov/genomes/all/GCA/951/394/065/GCA_951394065.1_ilVenCamb1.1	12813859	Venusia_cambrica	-	-	-	0	67.883	137	3.64e-07	0	No			#REF!
GCA_951394055.1	idVilCing2.1	ftp://ftp.ncbi.nlm.nih.gov/genomes/all/GCA/951/394/055/GCA_951394055.1_idVilCing2.1	45252737	Villa_cingulata	-	-	-	0	-	-	-	0	Yes			#REF!
GCA_951394125.1	idEpiElig2.1	ftp://ftp.ncbi.nlm.nih.gov/genomes/all/GCA/951/394/125/GCA_951394125.1_idEpiElig2.1	111598366	Epistrophe_eligans	-	-	-	0	-	-	-	0	No			#REF!
GCA_951394115.1	idDroPhal2.1	ftp://ftp.ncbi.nlm.nih.gov/genomes/all/GCA/951/394/115/GCA_951394115.1_idDroPhal2.1	61822819	Drosophila_phalerata	-	-	-	0	-	-	-	0	Yes			#REF!
GCA_951394005.1	idProTerr1.1	ftp://ftp.ncbi.nlm.nih.gov/genomes/all/GCA/951/394/005/GCA_951394005.1_idProTerr1.1	140006774	Protophormia_terraenovae	67.692	130	7.08e-06	0	64.141	198	7.09e-06	0	Yes			#REF!
GCA_951394025.1	idHetRotu1.1	ftp://ftp.ncbi.nlm.nih.gov/genomes/all/GCA/951/394/025/GCA_951394025.1_idHetRotu1.1	85643480	Heteromyza_rotundicornis	62.739	314	7.15e-11	0	65	180	1.33e-06	0	No			#REF!
GCA_951392215.1	ilEpiChri1.1	ftp://ftp.ncbi.nlm.nih.gov/genomes/all/GCA/951/392/215/GCA_951392215.1_ilEpiChri1.1	16313595	Epirrita_christyi	-	-	-	0	-	-	-	0	Yes			#REF!
GCA_016271365.2	neoFor_v3.1	ftp://ftp.ncbi.nlm.nih.gov/genomes/all/GCA/016/271/365/GCA_016271365.2_neoFor_v3.1	1485207024	Neoceratodus_forsteri	-	-	-	0	-	-	-	0	Yes			#REF!
GCA_951361185.1	ilOchDupl1.1	ftp://ftp.ncbi.nlm.nih.gov/genomes/all/GCA/951/361/185/GCA_951361185.1_ilOchDupl1.1	12796443	Ochropacha_duplaris	64.315	241	1.72e-10	0	63.404	235	2.75e-07	0	No			#REF!
GCA_942486035.1	PLOB_v1	ftp://ftp.ncbi.nlm.nih.gov/genomes/all/GCA/942/486/035/GCA_942486035.1_PLOB_v1	2154615	Porites_lobata	73.256	86	5.84e-06	0	-	-	-	0	Yes			#REF!
GCA_942486045.1	PMEA_v1	ftp://ftp.ncbi.nlm.nih.gov/genomes/all/GCA/942/486/045/GCA_942486045.1_PMEA_v1	4753879	Pocillopora_meandrina	66.147	1155	2.86e-107	1	65.674	1142	4.36e-99	4	Yes			#REF!
GCA_951329385.1	ilPolNebu2.1	ftp://ftp.ncbi.nlm.nih.gov/genomes/all/GCA/951/329/385/GCA_951329385.1_ilPolNebu2.1	33695675	Polia_nebulosa	-	-	-	0	-	-	-	0	No			#REF!
GCA_951230895.1	ilCarFugi1.1	ftp://ftp.ncbi.nlm.nih.gov/genomes/all/GCA/951/230/895/GCA_951230895.1_ilCarFugi1.1	17187121	Carpatolechia_fugitivella	80.328	61	1.96e-06	0	71.739	92	1.01e-05	0	No			#REF!
GCA_951230905.1	idCheVari2.1	ftp://ftp.ncbi.nlm.nih.gov/genomes/all/GCA/951/230/905/GCA_951230905.1_idCheVari2.1	70713320	Cheilosia_variabilis	69.291	127	2.75e-08	0	97.059	34	8.51e-06	0	No			#REF!
GCA_951217055.1	ihGerLacu2.1	ftp://ftp.ncbi.nlm.nih.gov/genomes/all/GCA/951/217/055/GCA_951217055.1_ihGerLacu2.1	76374655	Gerris_lacustris	61.453	358	6.21e-08	0	61.49	631	7.09e-23	0	Yes			#REF!
GCA_951216825.1	fEleAnt2.1	ftp://ftp.ncbi.nlm.nih.gov/genomes/all/GCA/951/216/825/GCA_951216825.1_fEleAnt2.1	53633514	Electrona_antarctica	66.152	3043	0	82	65.711	3033	0	77	Yes			#REF!
GCA_951216915.1	ilTetFluc1.1	ftp://ftp.ncbi.nlm.nih.gov/genomes/all/GCA/951/216/915/GCA_951216915.1_ilTetFluc1.1	12835744	Tetheella_fluctuosa	-	-	-	0	-	-	-	0	No			#REF!
GCA_951215215.1	iyAndTrim1.1	ftp://ftp.ncbi.nlm.nih.gov/genomes/all/GCA/951/215/215/GCA_951215215.1_iyAndTrim1.1	91870870	Andrena_trimmerana	-	-	-	0	-	-	-	0	Yes			#REF!
GCA_951213275.1	ilIdaStra1.1	ftp://ftp.ncbi.nlm.nih.gov/genomes/all/GCA/951/213/275/GCA_951213275.1_ilIdaStra1.1	14441715	Idaea_straminata	-	-	-	0	-	-	-	0	Yes			#REF!
GCA_950381575.1	ilPluFest1.1	ftp://ftp.ncbi.nlm.nih.gov/genomes/all/GCA/950/381/575/GCA_950381575.1_ilPluFest1.1	14669375	Plusia_festucae	61.518	369	5.44e-09	0	-	-	-	0	No			#REF!
GCA_950371115.1	ilAnaFusc1.1	ftp://ftp.ncbi.nlm.nih.gov/genomes/all/GCA/950/371/115/GCA_950371115.1_ilAnaFusc1.1	19253218	Anania_fuscalis	-	-	-	0	62.461	317	6.22e-10	0	No			#REF!
GCA_950371165.1	ilLacOler1.1	ftp://ftp.ncbi.nlm.nih.gov/genomes/all/GCA/950/371/165/GCA_950371165.1_ilLacOler1.1	26564265	Lacanobia_oleracea	70.588	102	7.38e-06	0	-	-	-	0	No			#REF!
GCA_950370525.1	idBelBaye1.1	ftp://ftp.ncbi.nlm.nih.gov/genomes/all/GCA/950/370/525/GCA_950370525.1_idBelBaye1.1	103251160	Bellardia_bayeri	65.972	288	1.29e-20	0	70.388	206	9.47e-23	0	No			#REF!
GCA_950111635.1	icAgeAlni6.1	ftp://ftp.ncbi.nlm.nih.gov/genomes/all/GCA/950/111/635/GCA_950111635.1_icAgeAlni6.1	66306276	Agelastica_alni	60	470	1.42e-05	0	64.392	337	4.29e-19	0	No			#REF!
GCA_950108535.1	ilAgrStra1.1	ftp://ftp.ncbi.nlm.nih.gov/genomes/all/GCA/950/108/535/GCA_950108535.1_ilAgrStra1.1	19107545	Agriphila_straminella	-	-	-	0	-	-	-	0	No			#REF!
GCA_950108345.1	icMalFlav1.1	ftp://ftp.ncbi.nlm.nih.gov/genomes/all/GCA/950/108/345/GCA_950108345.1_icMalFlav1.1	36462998	Malthinus_flaveolus	-	-	-	0	-	-	-	0	No			#REF!
GCA_950106695.1	ilBisStrt2.1	ftp://ftp.ncbi.nlm.nih.gov/genomes/all/GCA/950/106/695/GCA_950106695.1_ilBisStrt2.1	31208321	Biston_stratarius	-	-	-	0	-	-	-	0	Yes			#REF!
GCA_030015415.1	ASM3001541v1	ftp://ftp.ncbi.nlm.nih.gov/genomes/all/GCA/030/015/415/GCA_030015415.1_ASM3001541v1	145152962	Cynopterus_sphinx	-	-	-	0	-	-	-	0	Yes			#REF!
GCA_030015325.1	rCryege1_pri_20221122	ftp://ftp.ncbi.nlm.nih.gov/genomes/all/GCA/030/015/325/GCA_030015325.1_rCryege1_pri_20221122	109130949	Cryptoblepharus_egeriae	64.952	311	2.12e-07	0	63.912	363	9.35e-08	0	Yes			#REF!
GCA_030014385.1	fTriRos1.hap1	ftp://ftp.ncbi.nlm.nih.gov/genomes/all/GCA/030/014/385/GCA_030014385.1_fTriRos1.hap1	40419146	Trichomycterus_rosablanca	65.929	3026	0	51	64.427	2991	0	54	Yes			#REF!
GCA_030014155.1	HZAU_Pvac_v1	ftp://ftp.ncbi.nlm.nih.gov/genomes/all/GCA/030/014/155/GCA_030014155.1_HZAU_Pvac_v1	27553930	Tachysurus_vachellii	63.787	301	9.31e-14	0	63.226	310	2.47e-12	0	Yes			#REF!
GCA_950023065.1	ihPlaCitr1.1	ftp://ftp.ncbi.nlm.nih.gov/genomes/all/GCA/950/023/065/GCA_950023065.1_ihPlaCitr1.1	83717158	Planococcus_citri	-	-	-	0	-	-	-	0	Yes			#REF!
GCA_950022335.1	ilEurOccu1.1	ftp://ftp.ncbi.nlm.nih.gov/genomes/all/GCA/950/022/335/GCA_950022335.1_ilEurOccu1.1	20500800	Eurois_occulta	64.865	296	1.29e-10	0	-	-	-	0	No			#REF!
GCA_950005105.1	ilLycPorp1.1	ftp://ftp.ncbi.nlm.nih.gov/genomes/all/GCA/950/005/105/GCA_950005105.1_ilLycPorp1.1	18690029	Lycophotia_porphyrea	-	-	-	0	-	-	-	0	No			#REF!
GCA_950005045.1	ilAgrExcl1.1	ftp://ftp.ncbi.nlm.nih.gov/genomes/all/GCA/950/005/045/GCA_950005045.1_ilAgrExcl1.1	24259617	Agrotis_exclamationis	64.384	292	3.68e-15	0	62.963	270	2.12e-08	0	No			#REF!
GCA_950004255.1	iuMesFusc1.1	ftp://ftp.ncbi.nlm.nih.gov/genomes/all/GCA/950/004/255/GCA_950004255.1_iuMesFusc1.1	21655844	Mesopsocus_fuscifrons	-	-	-	0	-	-	-	0	No			#REF!
GCA_949987775.1	ilAprTaen1.1	ftp://ftp.ncbi.nlm.nih.gov/genomes/all/GCA/949/987/775/GCA_949987775.1_ilAprTaen1.1	20393386	Aproaerema_taeniolella	62.264	318	3.61e-09	0	64.55	189	2.54e-06	0	No			#REF!
GCA_949987695.1	idMerWest1.1	ftp://ftp.ncbi.nlm.nih.gov/genomes/all/GCA/949/987/695/GCA_949987695.1_idMerWest1.1	160295369	Merzomyia_westermanni	-	-	-	0	-	-	-	0	No			#REF!
GCA_949987645.1	idTacGros1.1	ftp://ftp.ncbi.nlm.nih.gov/genomes/all/GCA/949/987/645/GCA_949987645.1_idTacGros1.1	172890404	Tachina_grossa	64.59	305	7.92e-17	0	65.403	211	2.01e-10	0	No			#REF!
GCA_949987625.1	iyChaSisp2.1	ftp://ftp.ncbi.nlm.nih.gov/genomes/all/GCA/949/987/625/GCA_949987625.1_iyChaSisp2.1	75805882	Chalcis_sispes	-	-	-	0	-	-	-	0	No			#REF!
GCA_949987735.1	idLeuObtu2.1	ftp://ftp.ncbi.nlm.nih.gov/genomes/all/GCA/949/987/735/GCA_949987735.1_idLeuObtu2.1	230154751	Leucophora_obtusa	61.631	417	1.04e-11	0	62.953	359	1.49e-14	0	No			#REF!
GCA_949987565.1	eaLuiSars1.1	ftp://ftp.ncbi.nlm.nih.gov/genomes/all/GCA/949/987/565/GCA_949987565.1_eaLuiSars1.1	23238236	Luidia_sarsii	63.56	2983	0	10	62.138	2966	4.15e-133	12	No			#REF!
GCA_949987615.1	fPolPol2.1	ftp://ftp.ncbi.nlm.nih.gov/genomes/all/GCA/949/987/615/GCA_949987615.1_fPolPol2.1	27399917	Pollachius_pollachius	62.148	1741	4.39e-55	2	61.933	1169	3.6e-51	6	Yes			#REF!
GCA_949987555.1	fBorAnt1.1	ftp://ftp.ncbi.nlm.nih.gov/genomes/all/GCA/949/987/555/GCA_949987555.1_fBorAnt1.1	27266006	Borostomias_antarcticus	64.072	1773	3.23e-86	3	64.35	1784	6.28e-87	3	Yes			#REF!
GCA_949987685.1	fAmmMar1.1	ftp://ftp.ncbi.nlm.nih.gov/genomes/all/GCA/949/987/685/GCA_949987685.1_fAmmMar1.1	31846471	Ammodytes_marinus	64.988	3019	0	13	66.067	2891	0	12	No			#REF!
GCA_949987705.1	idTheUnic2.1	ftp://ftp.ncbi.nlm.nih.gov/genomes/all/GCA/949/987/705/GCA_949987705.1_idTheUnic2.1	167368244	Thereva_unica	60.041	488	3.62e-06	0	60.3	466	7.04e-07	0	Yes			#REF!
GCA_949825065.1	iiOdoAlbi1.1	ftp://ftp.ncbi.nlm.nih.gov/genomes/all/GCA/949/825/065/GCA_949825065.1_iiOdoAlbi1.1	44898628	Odontocerum_albicorne	72.34	94	2.26e-06	0	69.286	140	1.42e-09	0	Yes			#REF!
GCA_949825045.1	ilArgGoed1.1	ftp://ftp.ncbi.nlm.nih.gov/genomes/all/GCA/949/825/045/GCA_949825045.1_ilArgGoed1.1	36986452	Argyresthia_goedartella	65.294	170	1e-05	0	64.55	189	4.42e-06	0	No			#REF!
GCA_949825025.1	ieSipAlte2.1	ftp://ftp.ncbi.nlm.nih.gov/genomes/all/GCA/949/825/025/GCA_949825025.1_ieSipAlte2.1	50231148	Siphlonurus_alternatus	-	-	-	0	-	-	-	0	Yes			#REF!
GCA_949820135.1	mSylFlo1.10	ftp://ftp.ncbi.nlm.nih.gov/genomes/all/GCA/949/820/135/GCA_949820135.1_mSylFlo1.10	129271642	Sylvilagus_floridanus	-	-	-	0	77.465	71	5e-06	0	Yes			#REF!
GCA_949825005.1	iyGasJacu1.1	ftp://ftp.ncbi.nlm.nih.gov/genomes/all/GCA/949/825/005/GCA_949825005.1_iyGasJacu1.1	17765206	Gasteruption_jaculator	-	-	-	0	-	-	-	0	Yes			#REF!
GCA_949824845.1	idRhiRost1.1	ftp://ftp.ncbi.nlm.nih.gov/genomes/all/GCA/949/824/845/GCA_949824845.1_idRhiRost1.1	149206226	Rhingia_rostrata	75.325	77	2.59e-06	0	-	-	-	0	No			#REF!
GCA_949820665.1	ilScrCost1.1	ftp://ftp.ncbi.nlm.nih.gov/genomes/all/GCA/949/820/665/GCA_949820665.1_ilScrCost1.1	22161698	Scrobipalpa_costella	64.251	207	4.67e-07	0	61.183	389	1.76e-08	0	No			#REF!
GCA_030014935.1	UST_Ccro_1.0	ftp://ftp.ncbi.nlm.nih.gov/genomes/all/GCA/030/014/935/GCA_030014935.1_UST_Ccro_1.0	70464410	Caiman_crocodilus	-	-	-	0	67.883	137	1.8e-06	0	Yes			#REF!
GCA_030014345.1	ASM3001434v1	ftp://ftp.ncbi.nlm.nih.gov/genomes/all/GCA/030/014/345/GCA_030014345.1_ASM3001434v1	28082931	Clarias_buthupogon	65.585	709	2.58e-56	0	64.181	818	9.33e-53	0	Yes			#REF!
GCA_030014365.1	ASM3001436v1	ftp://ftp.ncbi.nlm.nih.gov/genomes/all/GCA/030/014/365/GCA_030014365.1_ASM3001436v1	27827984	Clarias_pachynema	65.014	1089	5.99e-82	1	66.815	672	1.7e-69	0	Yes			#REF!
GCA_030014275.1	ASM3001427v1	ftp://ftp.ncbi.nlm.nih.gov/genomes/all/GCA/030/014/275/GCA_030014275.1_ASM3001427v1	28684424	Clariallabes_melas	68.558	881	1.41e-107	0	66.218	891	5e-83	0	No			#REF!
GCA_030014325.1	ASM3001432v1	ftp://ftp.ncbi.nlm.nih.gov/genomes/all/GCA/030/014/325/GCA_030014325.1_ASM3001432v1	21967954	Parauchenoglanis_pantherinus	65.573	2957	0	7	64.494	2884	1.99e-178	6	No			#REF!
GCA_030014305.1	ASM3001430v1	ftp://ftp.ncbi.nlm.nih.gov/genomes/all/GCA/030/014/305/GCA_030014305.1_ASM3001430v1	28586613	Clarias_laeviceps	66.195	1272	1.01e-125	1	64.822	1265	2.62e-103	1	No			#REF!
GCA_030014255.1	ASM3001425v1	ftp://ftp.ncbi.nlm.nih.gov/genomes/all/GCA/030/014/255/GCA_030014255.1_ASM3001425v1	22072458	Parauchenoglanis_ngamensis	64.949	2950	0	3	65.153	2884	0	3	No			#REF!
GCA_030014215.1	ASM3001421v1	ftp://ftp.ncbi.nlm.nih.gov/genomes/all/GCA/030/014/215/GCA_030014215.1_ASM3001421v1	27844657	Clariallabes_teugelsi	65.469	1141	2.46e-93	2	63.904	1255	2.1e-94	1	No			#REF!
GCA_030014195.1	ASM3001419v1	ftp://ftp.ncbi.nlm.nih.gov/genomes/all/GCA/030/014/195/GCA_030014195.1_ASM3001419v1	35182741	Neosilurus_mollespiculum	69.782	2707	0	15	69.796	2599	0	11	Yes			#REF!
GCA_030012505.1	ASM3001250v1	ftp://ftp.ncbi.nlm.nih.gov/genomes/all/GCA/030/012/505/GCA_030012505.1_ASM3001250v1	137212766	Eretmochelys_imbricata	62.376	303	6.7e-08	0	61.259	413	2.53e-09	0	Yes			#REF!
GCA_029931835.1	UBuf_Eper_1.0	ftp://ftp.ncbi.nlm.nih.gov/genomes/all/GCA/029/931/835/GCA_029931835.1_UBuf_Eper_1.0	30196034	Etheostoma_nigrum	66.088	2993	0	18	67.056	2911	0	18	Yes			#REF!
GCA_949802685.1	qeDicMinu4.1	ftp://ftp.ncbi.nlm.nih.gov/genomes/all/GCA/949/802/685/GCA_949802685.1_qeDicMinu4.1	89754956	Dicyrtomina_minuta	-	-	-	0	-	-	-	0	No			#REF!
GCA_949786415.1	PerEre_H2_v1	ftp://ftp.ncbi.nlm.nih.gov/genomes/all/GCA/949/786/415/GCA_949786415.1_PerEre_H2_v1	97176920	Peromyscus_eremicus	-	-	-	0	78.873	71	1.93e-07	0	Yes			#REF!
GCA_949786405.1	OncAre_H1_v1	ftp://ftp.ncbi.nlm.nih.gov/genomes/all/GCA/949/786/405/GCA_949786405.1_OncAre_H1_v1	108432058	Onychomys_arenicola	-	-	-	0	-	-	-	0	Yes			#REF!
GCA_949786385.1	OncLeu_H2_v1	ftp://ftp.ncbi.nlm.nih.gov/genomes/all/GCA/949/786/385/GCA_949786385.1_OncLeu_H2_v1	94124810	Onychomys_leucogaster	-	-	-	0	-	-	-	0	Yes			#REF!
GCA_949788335.1	icSalPlan1.1	ftp://ftp.ncbi.nlm.nih.gov/genomes/all/GCA/949/788/335/GCA_949788335.1_icSalPlan1.1	8840065	Salpingus_planirostris	-	-	-	0	-	-	-	0	Yes			#REF!
GCA_949774975.1	mLagAlb1.1	ftp://ftp.ncbi.nlm.nih.gov/genomes/all/GCA/949/774/975/GCA_949774975.1_mLagAlb1.1	110721866	Lagenorhynchus_albirostris	-	-	-	0	82.456	57	4.47e-06	0	Yes			#REF!
GCA_949775195.1	ilDiaDahl1.1	ftp://ftp.ncbi.nlm.nih.gov/genomes/all/GCA/949/775/195/GCA_949775195.1_ilDiaDahl1.1	23141363	Diarsia_dahlii	60.97	433	1.71e-09	0	62.406	266	2.72e-06	0	No			#REF!
GCA_949775065.1	idBraScut1.1	ftp://ftp.ncbi.nlm.nih.gov/genomes/all/GCA/949/775/065/GCA_949775065.1_idBraScut1.1	133158200	Brachyopa_scutellaris	64.22	218	3.89e-08	0	70.874	103	2.34e-06	0	No			#REF!
GCA_949752795.1	mHypAmp2.1	ftp://ftp.ncbi.nlm.nih.gov/genomes/all/GCA/949/752/795/GCA_949752795.1_mHypAmp2.1	117448692	Hyperoodon_ampullatus	-	-	-	0	-	-	-	0	Yes			#REF!
GCA_949775045.1	jaMetSeni4.1	ftp://ftp.ncbi.nlm.nih.gov/genomes/all/GCA/949/775/045/GCA_949775045.1_jaMetSeni4.1	20827098	Metridium_senile	66.829	205	1.19e-13	0	65.368	231	1.39e-12	0	Yes			#REF!
GCA_949775005.1	ilOrtGoth1.1	ftp://ftp.ncbi.nlm.nih.gov/genomes/all/GCA/949/775/005/GCA_949775005.1_ilOrtGoth1.1	32428790	Orthosia_gothica	63.399	306	1.67e-12	0	66.832	202	3.63e-07	0	No			#REF!
GCA_949774965.1	ilDiaBrun1.1	ftp://ftp.ncbi.nlm.nih.gov/genomes/all/GCA/949/774/965/GCA_949774965.1_ilDiaBrun1.1	20336188	Diarsia_brunnea	-	-	-	0	-	-	-	0	No			#REF!
GCA_949775025.1	idTriPrae1.1	ftp://ftp.ncbi.nlm.nih.gov/genomes/all/GCA/949/775/025/GCA_949775025.1_idTriPrae1.1	165485890	Tricholauxania_praeusta	70.642	109	5.12e-07	0	-	-	-	0	No			#REF!
GCA_949774945.1	ilHopAmbi1.1	ftp://ftp.ncbi.nlm.nih.gov/genomes/all/GCA/949/774/945/GCA_949774945.1_ilHopAmbi1.1	15265479	Hoplodrina_ambigua	-	-	-	0	-	-	-	0	No			#REF!
GCA_949752895.1	ilDenPini1.1	ftp://ftp.ncbi.nlm.nih.gov/genomes/all/GCA/949/752/895/GCA_949752895.1_ilDenPini1.1	22307560	Dendrolimus_pini	-	-	-	0	-	-	-	0	Yes			#REF!
GCA_949768715.1	icDasCerv2.1	ftp://ftp.ncbi.nlm.nih.gov/genomes/all/GCA/949/768/715/GCA_949768715.1_icDasCerv2.1	33150389	Dascillus_cervinus	84.058	69	2.29e-12	0	83.562	73	4.45e-13	0	Yes			#REF!
GCA_949752805.1	ilDeiElpe2.1	ftp://ftp.ncbi.nlm.nih.gov/genomes/all/GCA/949/752/805/GCA_949752805.1_ilDeiElpe2.1	14585127	Deilephila_elpenor	-	-	-	0	-	-	-	0	Yes			#REF!
GCA_949752835.1	idEmpSter1.1	ftp://ftp.ncbi.nlm.nih.gov/genomes/all/GCA/949/752/835/GCA_949752835.1_idEmpSter1.1	62206697	Empis_stercorea	60.398	452	2.65e-07	0	61.438	306	1.59e-05	0	Yes			#REF!
GCA_949752815.1	idConQuad1.1	ftp://ftp.ncbi.nlm.nih.gov/genomes/all/GCA/949/752/815/GCA_949752815.1_idConQuad1.1	39758196	Conops_quadrifasciatus	63.063	222	9.79e-06	0	62.5	344	3.86e-12	0	Yes			#REF!
GCA_949752745.1	wsProSpea1.1	ftp://ftp.ncbi.nlm.nih.gov/genomes/all/GCA/949/752/745/GCA_949752745.1_wsProSpea1.1	102984657	Protula_sp._h_YS-2021	62.907	1534	1.81e-63	8	61.669	2588	4.19e-84	9	No			#REF!
GCA_949752735.1	wcLumTerr1.1	ftp://ftp.ncbi.nlm.nih.gov/genomes/all/GCA/949/752/735/GCA_949752735.1_wcLumTerr1.1	56588617	Lumbricus_terrestris	60.78	436	3.09e-08	0	60.335	537	5.14e-10	0	No			#REF!
GCA_949752705.1	ilCalDomi2.1	ftp://ftp.ncbi.nlm.nih.gov/genomes/all/GCA/949/752/705/GCA_949752705.1_ilCalDomi2.1	24103837	Callimorpha_dominula	-	-	-	0	-	-	-	0	No			#REF!
GCA_949748255.1	idEusHist1.1	ftp://ftp.ncbi.nlm.nih.gov/genomes/all/GCA/949/748/255/GCA_949748255.1_idEusHist1.1	156857283	Eustalomyia_histrio	63.514	222	3.47e-06	0	68.504	127	1.53e-06	0	No			#REF!
GCA_949752695.1	idMelScal2.1	ftp://ftp.ncbi.nlm.nih.gov/genomes/all/GCA/949/752/695/GCA_949752695.1_idMelScal2.1	241717587	Melanostoma_scalare	64.706	340	7.61e-21	0	62.857	245	2.94e-06	0	No			#REF!
GCA_949748355.1	fMelGel1.1	ftp://ftp.ncbi.nlm.nih.gov/genomes/all/GCA/949/748/355/GCA_949748355.1_fMelGel1.1	27978033	Melanostigma_gelatinosum	62.414	290	9.95e-08	0	63.88	299	8.91e-14	0	Yes			#REF!
GCA_949748235.1	icPlaCyli4.1	ftp://ftp.ncbi.nlm.nih.gov/genomes/all/GCA/949/748/235/GCA_949748235.1_icPlaCyli4.1	15234454	Platypus_cylindrus	-	-	-	0	-	-	-	0	No			#REF!
GCA_949716465.1	idChaNemo1.1	ftp://ftp.ncbi.nlm.nih.gov/genomes/all/GCA/949/716/465/GCA_949716465.1_idChaNemo1.1	89739738	Chalcosyrphus_nemorum	66.055	218	2.54e-13	0	71.154	104	2.84e-07	0	No			#REF!
GCA_949715475.1	idMicPoli1.1	ftp://ftp.ncbi.nlm.nih.gov/genomes/all/GCA/949/715/475/GCA_949715475.1_idMicPoli1.1	110221473	Microchrysa_polita	62.848	323	1.55e-11	0	61.261	333	7.65e-06	0	No			#REF!
GCA_949715645.1	idPorMacu1.1	ftp://ftp.ncbi.nlm.nih.gov/genomes/all/GCA/949/715/645/GCA_949715645.1_idPorMacu1.1	310928733	Portevinia_maculata	94.595	37	1.02e-05	0	94.737	38	1.98e-06	0	No			#REF!
GCA_949715065.1	ihPerAcec1.1	ftp://ftp.ncbi.nlm.nih.gov/genomes/all/GCA/949/715/065/GCA_949715065.1_ihPerAcec1.1	40598107	Periphyllus_acericola	-	-	-	0	-	-	-	0	No			#REF!
GCA_949711755.1	LjuvernicaM	ftp://ftp.ncbi.nlm.nih.gov/genomes/all/GCA/949/711/755/GCA_949711755.1_LjuvernicaM	15702134	Leptidea_juvernica	-	-	-	0	63.761	218	1.16e-06	0	Yes			#REF!
GCA_949711725.1	LrealiF	ftp://ftp.ncbi.nlm.nih.gov/genomes/all/GCA/949/711/725/GCA_949711725.1_LrealiF	22890488	Leptidea_reali	-	-	-	0	69.231	117	2.67e-06	0	Yes			#REF!
GCA_949709985.1	ilLufFerc1.1	ftp://ftp.ncbi.nlm.nih.gov/genomes/all/GCA/949/709/985/GCA_949709985.1_ilLufFerc1.1	22599242	Luffia_ferchaultella	-	-	-	0	-	-	-	0	No			#REF!
GCA_949699795.1	ilUrbSimp4.1	ftp://ftp.ncbi.nlm.nih.gov/genomes/all/GCA/949/699/795/GCA_949699795.1_ilUrbSimp4.1	21027237	Urbanus_simplicius	67.133	143	1.07e-06	0	-	-	-	0	Yes			#REF!
GCA_949629135.1	ilEreOchr1.1	ftp://ftp.ncbi.nlm.nih.gov/genomes/all/GCA/949/629/135/GCA_949629135.1_ilEreOchr1.1	21456284	Eremobia_ochroleuca	-	-	-	0	-	-	-	0	No			#REF!
GCA_949628215.1	bGulAri2.1	ftp://ftp.ncbi.nlm.nih.gov/genomes/all/GCA/949/628/215/GCA_949628215.1_bGulAri2.1	78889319	Phalacrocorax_aristotelis	-	-	-	0	-	-	-	0	No			#REF!
GCA_949606895.1	fNotRos5.1	ftp://ftp.ncbi.nlm.nih.gov/genomes/all/GCA/949/606/895/GCA_949606895.1_fNotRos5.1	89684120	Notothenia_rossii	-	-	-	0	-	-	-	0	Yes			#REF!
GCA_949628195.1	idPhaObes1.1	ftp://ftp.ncbi.nlm.nih.gov/genomes/all/GCA/949/628/195/GCA_949628195.1_idPhaObes1.1	151089552	Phasia_obesa	61.268	426	1.88e-10	0	62.162	296	2.99e-07	0	No			#REF!
GCA_949357685.1	fGobGob1.1	ftp://ftp.ncbi.nlm.nih.gov/genomes/all/GCA/949/357/685/GCA_949357685.1_fGobGob1.1	58069932	Gobio_gobio	66.859	1388	5.19e-123	4	63.743	1197	8.28e-46	4	Yes			#REF!
GCA_949357725.1	fHypImm3.1	ftp://ftp.ncbi.nlm.nih.gov/genomes/all/GCA/949/357/725/GCA_949357725.1_fHypImm3.1	31412174	Hyperoplus_immaculatus	64.241	2391	2.03e-178	15	65.068	2273	0	14	No			#REF!
GCA_949358305.1	qcStrAcum1.1	ftp://ftp.ncbi.nlm.nih.gov/genomes/all/GCA/949/358/305/GCA_949358305.1_qcStrAcum1.1	19347077	Strigamia_acuminata	-	-	-	0	-	-	-	0	Yes			#REF!
GCA_949320155.1	idMelQuad1.1	ftp://ftp.ncbi.nlm.nih.gov/genomes/all/GCA/949/320/155/GCA_949320155.1_idMelQuad1.1	485851375	Melangyna_quadrimaculata	65.141	284	3.96e-11	0	63.594	217	3.79e-06	0	No			#REF!
GCA_949319315.1	ilZelHepa1.1	ftp://ftp.ncbi.nlm.nih.gov/genomes/all/GCA/949/319/315/GCA_949319315.1_ilZelHepa1.1	24231187	Zelleria_hepariella	61.574	432	6.74e-13	0	62.092	306	6.45e-08	0	No			#REF!
GCA_949318255.1	idPolLabi1.1	ftp://ftp.ncbi.nlm.nih.gov/genomes/all/GCA/949/318/255/GCA_949318255.1_idPolLabi1.1	172077407	Pollenia_labialis	62.308	520	3.53e-22	0	63.226	310	3.24e-12	0	No			#REF!
GCA_949318235.1	ieEcdTorr1.1	ftp://ftp.ncbi.nlm.nih.gov/genomes/all/GCA/949/318/235/GCA_949318235.1_ieEcdTorr1.1	50407882	Ecdyonurus_torrentis	-	-	-	0	-	-	-	0	Yes			#REF!
GCA_949316455.1	ilAclHolm1.1	ftp://ftp.ncbi.nlm.nih.gov/genomes/all/GCA/949/316/455/GCA_949316455.1_ilAclHolm1.1	21176203	Acleris_holmiana	69.643	112	2.59e-06	0	70.476	105	2.59e-06	0	No			#REF!
GCA_949317995.1	wpAchSqua1.1	ftp://ftp.ncbi.nlm.nih.gov/genomes/all/GCA/949/317/995/GCA_949317995.1_wpAchSqua1.1	84155211	Acholoe_squamosa	-	-	-	0	-	-	-	0	No			#REF!
GCA_949316205.1	fPlaFle2.1	ftp://ftp.ncbi.nlm.nih.gov/genomes/all/GCA/949/316/205/GCA_949316205.1_fPlaFle2.1	26770804	Platichthys_flesus	64.814	3004	0	18	67.455	2916	0	18	Yes			#REF!
GCA_949316475.1	ilHypPunc1.1	ftp://ftp.ncbi.nlm.nih.gov/genomes/all/GCA/949/316/475/GCA_949316475.1_ilHypPunc1.1	25902484	Hypomecis_punctinalis	62.733	322	3.08e-11	0	61.111	342	1.52e-05	0	Yes			#REF!
GCA_947086505.1	FG21_015_agressive.bp.p_ctg.fa.gz	ftp://ftp.ncbi.nlm.nih.gov/genomes/all/GCA/947/086/505/GCA_947086505.1_FG21_015_agressive.bp.p_ctg.fa.gz	18448829	Morpho_deidamia	-	-	-	0	-	-	-	0	Yes			#REF!
GCA_947086495.1	FG21_008_agressive.bp.p_ctg.fa.gz	ftp://ftp.ncbi.nlm.nih.gov/genomes/all/GCA/947/086/495/GCA_947086495.1_FG21_008_agressive.bp.p_ctg.fa.gz	17850159	Morpho_achilles	-	-	-	0	-	-	-	0	Yes			#REF!
GCA_922035795.1	Oreochromis_mossambicus_EIV1	ftp://ftp.ncbi.nlm.nih.gov/genomes/all/GCA/922/035/795/GCA_922035795.1_Oreochromis_mossambicus_EIV1	1492520	Oreochromis_mossambicus	60.677	1536	3.56e-44	6	64.786	1755	6.05e-104	3	Yes			#REF!
GCA_949715965.1	idDysTrig1.1	ftp://ftp.ncbi.nlm.nih.gov/genomes/all/GCA/949/715/965/GCA_949715965.1_idDysTrig1.1	83729593	Dysmachus_trigonus	62.132	441	1.96e-16	0	66.239	234	2.29e-15	0	Yes			#REF!
GCA_949699805.1	iyTroLine1.1	ftp://ftp.ncbi.nlm.nih.gov/genomes/all/GCA/949/699/805/GCA_949699805.1_iyTroLine1.1	19039001	Tromatobia_lineatoria	-	-	-	0	-	-	-	0	No			#REF!
GCA_029962745.1	Eluc_v1.0	ftp://ftp.ncbi.nlm.nih.gov/genomes/all/GCA/029/962/745/GCA_029962745.1_Eluc_v1.0	30013327	Echinometra_lucunter	62.189	2978	1.48e-148	6	62.492	2978	5.48e-166	7	No			#REF!
GCA_029964075.1	Ppec_1.0	ftp://ftp.ncbi.nlm.nih.gov/genomes/all/GCA/029/964/075/GCA_029964075.1_Ppec_1.0	25782902	Patiria_pectinifera	63.878	1769	3.89e-114	2	62.851	1817	6.34e-95	2	No			#REF!
GCA_029963805.1	MPICE_AMO_1	ftp://ftp.ncbi.nlm.nih.gov/genomes/all/GCA/029/963/805/GCA_029963805.1_MPICE_AMO_1	1105269	Aromia_moschata	-	-	-	0	63.177	277	1.72e-09	0	No			#REF!
GCA_029959045.1	Taenioides_sp.chr.v1	ftp://ftp.ncbi.nlm.nih.gov/genomes/all/GCA/029/959/045/GCA_029959045.1_Taenioides_sp.chr.v1	34184133	Taenioides_sp._WSHXM2023	-	-	-	0	-	-	-	0	No			#REF!
GCA_029959095.1	fRhiOsc1.0.hap1	ftp://ftp.ncbi.nlm.nih.gov/genomes/all/GCA/029/959/095/GCA_029959095.1_fRhiOsc1.0.hap1	44510230	Rhinichthys_osculus	66.214	2948	0	27	71.156	3037	0	27	Yes			#REF!
GCA_029959065.1	ilColBehr1.0.hap2	ftp://ftp.ncbi.nlm.nih.gov/genomes/all/GCA/029/959/065/GCA_029959065.1_ilColBehr1.0.hap2	13130501	Colias_behrii	62.329	292	5.58e-08	0	62.614	329	1.55e-11	0	No			#REF!
GCA_029958995.1	iyBomSono1.0.hap1	ftp://ftp.ncbi.nlm.nih.gov/genomes/all/GCA/029/958/995/GCA_029958995.1_iyBomSono1.0.hap1	16265523	Bombus_sonorus	-	-	-	0	-	-	-	0	No			#REF!
GCA_029958975.1	ASM2995897v1	ftp://ftp.ncbi.nlm.nih.gov/genomes/all/GCA/029/958/975/GCA_029958975.1_ASM2995897v1	123691399	Lepus_timidus	-	-	-	0	77.027	74	2.29e-06	0	Yes			#REF!
GCA_029955525.1	ilOenChry1.0.hap2	ftp://ftp.ncbi.nlm.nih.gov/genomes/all/GCA/029/955/525/GCA_029955525.1_ilOenChry1.0.hap2	25694536	Oeneis_ivallda	65.73	178	1.16e-07	0	-	-	-	0	No			#REF!
GCA_029955515.1	icChrAene1.0.hap1	ftp://ftp.ncbi.nlm.nih.gov/genomes/all/GCA/029/955/515/GCA_029955515.1_icChrAene1.0.hap1	20156593	Chrysomela_aeneicollis	-	-	-	0	-	-	-	0	No			#REF!
GCA_029955415.1	xgLotScab1.0.hap1	ftp://ftp.ncbi.nlm.nih.gov/genomes/all/GCA/029/955/415/GCA_029955415.1_xgLotScab1.0.hap1	17311013	Lottia_scabra	64.912	2850	0	5	65.876	2910	0	5	Yes			#REF!
GCA_029955315.1	icCylForm1.1	ftp://ftp.ncbi.nlm.nih.gov/genomes/all/GCA/029/955/315/GCA_029955315.1_icCylForm1.1	36172098	Cylas_formicarius	73.75	80	1.82e-05	0	76.829	82	5.04e-09	0	Yes			#REF!
GCA_029955255.1	ASM2995525v1	ftp://ftp.ncbi.nlm.nih.gov/genomes/all/GCA/029/955/255/GCA_029955255.1_ASM2995525v1	9388785	Arctopsyche_grandis	97.059	34	9.9e-06	0	94.444	36	9.91e-06	0	Yes			#REF!
GCA_029955175.1	MPICE_EAD1	ftp://ftp.ncbi.nlm.nih.gov/genomes/all/GCA/029/955/175/GCA_029955175.1_MPICE_EAD1	1296204	Exocentrus_adspersus	-	-	-	0	-	-	-	0	Yes			#REF!
GCA_029931535.1	MarmarV2	ftp://ftp.ncbi.nlm.nih.gov/genomes/all/GCA/029/931/535/GCA_029931535.1_MarmarV2	3425502	Margaritifera_margaritifera	60.075	1330	2.64e-25	1	59.805	1331	4.92e-21	2	No			#REF!
GCA_029911005.1	ASM2991100v1	ftp://ftp.ncbi.nlm.nih.gov/genomes/all/GCA/029/911/005/GCA_029911005.1_ASM2991100v1	2699703	Siniperca_obscura	61.755	319	5.66e-07	0	76	75	2.92e-06	0	Yes			#REF!
GCA_029910985.1	ASM2991098v1	ftp://ftp.ncbi.nlm.nih.gov/genomes/all/GCA/029/910/985/GCA_029910985.1_ASM2991098v1	1289699	Siniperca_undulata	62.573	513	8.2e-10	0	64.689	354	6.57e-22	0	Yes			#REF!
GCA_029890205.1	ASM2989020v1	ftp://ftp.ncbi.nlm.nih.gov/genomes/all/GCA/029/890/205/GCA_029890205.1_ASM2989020v1	128545730	Acomys_cahirinus	-	-	-	0	-	-	-	0	Yes			#REF!
GCA_029891615.1	ASM2989161v1	ftp://ftp.ncbi.nlm.nih.gov/genomes/all/GCA/029/891/615/GCA_029891615.1_ASM2989161v1	1579101	Natrix_natrix_natrix	-	-	-	0	-	-	-	0	Yes			#REF!
GCA_029891345.1	Daus_2.0	ftp://ftp.ncbi.nlm.nih.gov/genomes/all/GCA/029/891/345/GCA_029891345.1_Daus_2.0	262277254	Dryococelus_australis	92.683	41	2.65e-06	0	97.222	36	6.01e-06	0	Yes			#REF!
GCA_029890345.1	ASM2989034v1	ftp://ftp.ncbi.nlm.nih.gov/genomes/all/GCA/029/890/345/GCA_029890345.1_ASM2989034v1	4622328	Natrix_helvetica_helvetica	-	-	-	0	-	-	-	0	No			#REF!
GCA_029890015.1	ASM2989001v1	ftp://ftp.ncbi.nlm.nih.gov/genomes/all/GCA/029/890/015/GCA_029890015.1_ASM2989001v1	40052610	Buteogallus_lacernulatus	-	-	-	0	-	-	-	0	No			#REF!
GCA_029874875.1	ASM2987487v1	ftp://ftp.ncbi.nlm.nih.gov/genomes/all/GCA/029/874/875/GCA_029874875.1_ASM2987487v1	23522670	Naso_minor	62.412	2985	3.39e-155	6	61.816	2941	1.2e-130	4	Yes			#REF!
GCA_029874835.1	ASM2987483v1	ftp://ftp.ncbi.nlm.nih.gov/genomes/all/GCA/029/874/835/GCA_029874835.1_ASM2987483v1	27478316	Naso_brevirostris	64.213	788	1.83e-52	0	64.179	1005	7.39e-43	1	Yes			#REF!
GCA_029874485.1	ASM2987448v1	ftp://ftp.ncbi.nlm.nih.gov/genomes/all/GCA/029/874/485/GCA_029874485.1_ASM2987448v1	26102609	Naso_brachycentron	65.925	719	1.69e-42	0	66.951	820	3.75e-58	0	Yes			#REF!
GCA_029853015.1	ASM2985301v1	ftp://ftp.ncbi.nlm.nih.gov/genomes/all/GCA/029/853/015/GCA_029853015.1_ASM2985301v1	28108104	Chelidonichthys_spinosus	65.306	245	8.41e-14	0	63.973	297	3.71e-14	0	Yes			#REF!
GCA_029852875.1	ASM2985287v1	ftp://ftp.ncbi.nlm.nih.gov/genomes/all/GCA/029/852/875/GCA_029852875.1_ASM2985287v1	23272500	Mythimna_loreyi	-	-	-	0	-	-	-	0	No			#REF!
GCA_029852925.1	ASM2985292v1	ftp://ftp.ncbi.nlm.nih.gov/genomes/all/GCA/029/852/925/GCA_029852925.1_ASM2985292v1	22682107	Mythimna_separata	65.164	244	4.77e-13	0	63.913	230	4.56e-08	0	Yes			#REF!
GCA_029851415.1	Ehay_zju_1.0	ftp://ftp.ncbi.nlm.nih.gov/genomes/all/GCA/029/851/415/GCA_029851415.1_Ehay_zju_1.0	192470813	Eretmocerus_hayati	-	-	-	0	-	-	-	0	No			#REF!
GCA_029849275.1	ASM2984927v1	ftp://ftp.ncbi.nlm.nih.gov/genomes/all/GCA/029/849/275/GCA_029849275.1_ASM2984927v1	12316741	Papilio_elwesi	-	-	-	0	-	-	-	0	Yes			#REF!
GCA_029721435.1	ASM2972143v1	ftp://ftp.ncbi.nlm.nih.gov/genomes/all/GCA/029/721/435/GCA_029721435.1_ASM2972143v1	112885341	Gymnothorax_reevesii	63.267	3000	0	41	66.308	2974	0	41	Yes			#REF!
GCA_029822955.1	ASM2982295v1	ftp://ftp.ncbi.nlm.nih.gov/genomes/all/GCA/029/822/955/GCA_029822955.1_ASM2982295v1	34746156	Ostorhinchus_angustatus	65.254	236	8.64e-07	0	66.122	245	2.39e-10	0	Yes			#REF!
GCA_029822935.1	ASM2982293v1	ftp://ftp.ncbi.nlm.nih.gov/genomes/all/GCA/029/822/935/GCA_029822935.1_ASM2982293v1	24725345	Naso_vlamingii	64.213	788	1.99e-52	0	64.303	804	1.46e-54	0	Yes			#REF!
GCA_029721515.1	BGI_Synver_1.0	ftp://ftp.ncbi.nlm.nih.gov/genomes/all/GCA/029/721/515/GCA_029721515.1_BGI_Synver_1.0	27113652	Synanceia_verrucosa	64.623	1142	3.75e-78	4	60.554	1516	3.75e-41	4	Yes			#REF!
GCA_029721355.1	KUTeg	ftp://ftp.ncbi.nlm.nih.gov/genomes/all/GCA/029/721/355/GCA_029721355.1_KUTeg	45661362	Tegillarca_granosa	62.274	2982	1.15e-172	30	62.955	2829	8.06e-133	31	Yes			#REF!
GCA_029783895.1	ASM2978389v1	ftp://ftp.ncbi.nlm.nih.gov/genomes/all/GCA/029/783/895/GCA_029783895.1_ASM2978389v1	24251541	Triplophysa_bombifrons	66.507	2711	0	3	65.99	2711	0	3	No			#REF!
GCA_029814605.1	ASM2981460v1	ftp://ftp.ncbi.nlm.nih.gov/genomes/all/GCA/029/814/605/GCA_029814605.1_ASM2981460v1	63216450	Neoarius_pectoralis	65.608	2771	0	30	66.785	2821	0	31	No			#REF!
GCA_029814745.1	ASM2981474v1	ftp://ftp.ncbi.nlm.nih.gov/genomes/all/GCA/029/814/745/GCA_029814745.1_ASM2981474v1	24920965	Zanclus_cornutus	60.74	1108	3e-38	2	62.285	1103	3.06e-59	2	Yes			#REF!
GCA_029814725.1	ASM2981472v1	ftp://ftp.ncbi.nlm.nih.gov/genomes/all/GCA/029/814/725/GCA_029814725.1_ASM2981472v1	22563471	Acanthurus_nigricauda	62.583	302	4.12e-09	0	61.921	302	1.27e-06	0	Yes			#REF!
GCA_029814705.1	ASM2981470v1	ftp://ftp.ncbi.nlm.nih.gov/genomes/all/GCA/029/814/705/GCA_029814705.1_ASM2981470v1	17485734	Acanthurus_grammoptilus	-	-	-	0	-	-	-	0	No			#REF!
GCA_029814645.1	ASM2981464v1	ftp://ftp.ncbi.nlm.nih.gov/genomes/all/GCA/029/814/645/GCA_029814645.1_ASM2981464v1	35218611	Fowleria_isostigma	64.158	1063	3.78e-35	1	63.725	612	3.62e-30	0	Yes			#REF!
GCA_029814675.1	ASM2981467v1	ftp://ftp.ncbi.nlm.nih.gov/genomes/all/GCA/029/814/675/GCA_029814675.1_ASM2981467v1	22657895	Acanthurus_coeruleus	-	-	-	0	67.373	236	1.02e-18	0	Yes			#REF!
GCA_029814765.1	ASM2981476v1	ftp://ftp.ncbi.nlm.nih.gov/genomes/all/GCA/029/814/765/GCA_029814765.1_ASM2981476v1	15294572	Acanthurus_leucopareius	-	-	-	0	66.525	236	2.79e-16	0	No			#REF!
GCA_029814545.1	ASM2981454v1	ftp://ftp.ncbi.nlm.nih.gov/genomes/all/GCA/029/814/545/GCA_029814545.1_ASM2981454v1	32798963	Apogonichthyoides_opercularis	70.864	810	7.06e-109	0	67.925	901	1.53e-103	0	No			#REF!
GCA_029814665.1	ASM2981466v1	ftp://ftp.ncbi.nlm.nih.gov/genomes/all/GCA/029/814/665/GCA_029814665.1_ASM2981466v1	24554306	Acanthurus_lineatus	62.583	302	3.64e-09	0	62.583	302	3.64e-09	0	Yes			#REF!
GCA_029814585.1	ASM2981458v1	ftp://ftp.ncbi.nlm.nih.gov/genomes/all/GCA/029/814/585/GCA_029814585.1_ASM2981458v1	21669972	Gymnapogon_annona	63.025	476	1.46e-17	0	61.562	333	6.9e-07	0	No			#REF!
GCA_029814525.1	ASM2981452v1	ftp://ftp.ncbi.nlm.nih.gov/genomes/all/GCA/029/814/525/GCA_029814525.1_ASM2981452v1	38000181	Fowleria_aurita	64.313	1062	1.35e-36	1	63.562	612	9.04e-29	0	Yes			#REF!
GCA_029814505.1	ASM2981450v1	ftp://ftp.ncbi.nlm.nih.gov/genomes/all/GCA/029/814/505/GCA_029814505.1_ASM2981450v1	37518861	Siphamia_roseigaster	60.97	433	2.97e-09	0	62.547	534	1.5e-24	0	No			#REF!
GCA_029814485.1	ASM2981448v1	ftp://ftp.ncbi.nlm.nih.gov/genomes/all/GCA/029/814/485/GCA_029814485.1_ASM2981448v1	40688424	Erythrotriorchis_buergersi	-	-	-	0	-	-	-	0	No			#REF!
GCA_029814465.1	ASM2981446v1	ftp://ftp.ncbi.nlm.nih.gov/genomes/all/GCA/029/814/465/GCA_029814465.1_ASM2981446v1	34084005	Ostorhinchus_cyanosoma	64.721	1148	7.68e-97	1	62.687	1868	5.64e-99	1	Yes			#REF!
GCA_949152495.1	iyLasFuli2.1	ftp://ftp.ncbi.nlm.nih.gov/genomes/all/GCA/949/152/495/GCA_949152495.1_iyLasFuli2.1	18816047	Lasius_fuliginosus	86.364	66	4.03e-13	0	86.364	66	4.03e-13	0	No			#REF!
GCA_949152475.1	wtTerLapi1.1	ftp://ftp.ncbi.nlm.nih.gov/genomes/all/GCA/949/152/475/GCA_949152475.1_wtTerLapi1.1	43950887	Terebella_lapidaria	-	-	-	0	-	-	-	0	No			#REF!
GCA_949152435.1	iyGasPulc2.1	ftp://ftp.ncbi.nlm.nih.gov/genomes/all/GCA/949/152/435/GCA_949152435.1_iyGasPulc2.1	186761157	Gastracanthus_pulcherrimus	75.676	74	9.12e-06	0	-	-	-	0	No			#REF!
GCA_949152265.1	fPhoPho1.1	ftp://ftp.ncbi.nlm.nih.gov/genomes/all/GCA/949/152/265/GCA_949152265.1_fPhoPho1.1	36753459	Phoxinus_phoxinus	64.869	2949	0	15	64.905	2952	0	14	Yes			#REF!
GCA_949130485.1	odAgeOroi1.1	ftp://ftp.ncbi.nlm.nih.gov/genomes/all/GCA/949/130/485/GCA_949130485.1_odAgeOroi1.1	10369553	Agelas_oroides	-	-	-	0	-	-	-	0	No			#REF!
GCA_949129095.1	idVolBomb1.1	ftp://ftp.ncbi.nlm.nih.gov/genomes/all/GCA/949/129/095/GCA_949129095.1_idVolBomb1.1	200280940	Volucella_bombylans	64.078	206	2.13e-06	0	71.875	96	4.83e-06	0	No			#REF!
GCA_949128135.1	qqParLuna2.1	ftp://ftp.ncbi.nlm.nih.gov/genomes/all/GCA/949/128/135/GCA_949128135.1_qqParLuna2.1	114314067	Parasteatoda_lunata	63.714	350	5.26e-17	0	65.306	196	1.82e-08	0	No			#REF!
GCA_949128085.1	icCetAura1.1	ftp://ftp.ncbi.nlm.nih.gov/genomes/all/GCA/949/128/085/GCA_949128085.1_icCetAura1.1	45601692	Cetonia_aurata	71.875	96	1.91e-06	0	62.81	242	4.34e-06	0	Yes			#REF!
GCA_949128115.1	icAnaMacu3.1	ftp://ftp.ncbi.nlm.nih.gov/genomes/all/GCA/949/128/115/GCA_949128115.1_icAnaMacu3.1	95735550	Anaspis_maculata	66.134	313	1.11e-23	0	63.487	304	1.19e-12	0	Yes			#REF!
GCA_949126895.1	ilEilCani1.1	ftp://ftp.ncbi.nlm.nih.gov/genomes/all/GCA/949/126/895/GCA_949126895.1_ilEilCani1.1	25911362	Eilema_caniola	66.296	270	2.14e-19	0	65.888	214	6.33e-12	0	No			#REF!
GCA_949126865.1	jaMonCapi2.1	ftp://ftp.ncbi.nlm.nih.gov/genomes/all/GCA/949/126/865/GCA_949126865.1_jaMonCapi2.1	47608193	Montipora_capitata	64.737	2833	0	18	65.264	2827	0	19	Yes			#REF!
GCA_949126835.1	xgAniVort1.1	ftp://ftp.ncbi.nlm.nih.gov/genomes/all/GCA/949/126/835/GCA_949126835.1_xgAniVort1.1	45417137	Anisus_vortex	64.819	2976	0	587	65.895	2979	0	551	Yes			#REF!
GCA_949126925.1	idCheVern2.1	ftp://ftp.ncbi.nlm.nih.gov/genomes/all/GCA/949/126/925/GCA_949126925.1_idCheVern2.1	71139621	Cheilosia_vernalis	64.807	233	4.17e-11	0	62.857	245	1.76e-06	0	No			#REF!
GCA_917862395.2	iHelSar1.2	ftp://ftp.ncbi.nlm.nih.gov/genomes/all/GCA/917/862/395/GCA_917862395.2_iHelSar1.2	17766578	Heliconius_sara	61.682	321	2.7e-07	0	61.801	322	1.19e-07	0	Yes			#REF!
GCA_003336285.2	MUSP714_v2	ftp://ftp.ncbi.nlm.nih.gov/genomes/all/GCA/003/336/285/GCA_003336285.2_MUSP714_v2	90211335	Mus_spicilegus	-	-	-	0	-	-	-	0	Yes			#REF!
GCA_029783605.1	ASM2978360v1	ftp://ftp.ncbi.nlm.nih.gov/genomes/all/GCA/029/783/605/GCA_029783605.1_ASM2978360v1	62432569	Neoarius_paucus	63.786	2985	0	29	66.992	2969	0	29	Yes			#REF!
GCA_029783685.1	ASM2978368v1	ftp://ftp.ncbi.nlm.nih.gov/genomes/all/GCA/029/783/685/GCA_029783685.1_ASM2978368v1	28936508	Heniochus_monoceros	64.286	294	9.14e-09	0	63.415	410	8.19e-15	0	Yes			#REF!
GCA_029783725.1	ASM2978372v1	ftp://ftp.ncbi.nlm.nih.gov/genomes/all/GCA/029/783/725/GCA_029783725.1_ASM2978372v1	23998621	Acanthurus_tractus	67.139	423	4.29e-35	0	64.312	552	1.55e-31	0	Yes			#REF!
GCA_029783705.1	ASM2978370v1	ftp://ftp.ncbi.nlm.nih.gov/genomes/all/GCA/029/783/705/GCA_029783705.1_ASM2978370v1	31851513	Chaetodon_striatus	66.02	1804	1.08e-162	2	67.385	1809	0	1	Yes			#REF!
GCA_029783665.1	ASM2978366v1	ftp://ftp.ncbi.nlm.nih.gov/genomes/all/GCA/029/783/665/GCA_029783665.1_ASM2978366v1	26907042	Naso_thynnoides	60.545	991	9.05e-31	0	60.709	1242	1.57e-37	1	Yes			#REF!
GCA_029783625.1	ASM2978362v1	ftp://ftp.ncbi.nlm.nih.gov/genomes/all/GCA/029/783/625/GCA_029783625.1_ASM2978362v1	26000844	Naso_annulatus	64.467	788	6.11e-55	0	63.881	1005	2.76e-39	1	Yes			#REF!
GCA_029783645.1	ASM2978364v1	ftp://ftp.ncbi.nlm.nih.gov/genomes/all/GCA/029/783/645/GCA_029783645.1_ASM2978364v1	24196645	Ctenochaetus_hawaiiensis	63	300	1.43e-10	0	62.59	278	1e-07	0	Yes			#REF!
GCA_029783875.1	UCLA_PhaTri_1.0	ftp://ftp.ncbi.nlm.nih.gov/genomes/all/GCA/029/783/875/GCA_029783875.1_UCLA_PhaTri_1.0	46351422	Phataginus_tricuspis	-	-	-	0	-	-	-	0	Yes			#REF!
GCA_029783805.1	ASM2978380v1	ftp://ftp.ncbi.nlm.nih.gov/genomes/all/GCA/029/783/805/GCA_029783805.1_ASM2978380v1	23481848	Acanthurus_tennentii	63.245	302	6.38e-06	0	63.913	230	4.68e-08	0	Yes			#REF!
GCA_029783475.1	ASM2978347v1	ftp://ftp.ncbi.nlm.nih.gov/genomes/all/GCA/029/783/475/GCA_029783475.1_ASM2978347v1	16129408	Metacarcinus_magister	-	-	-	0	-	-	-	0	Yes			#REF!
GCA_029718625.1	SKAU_1.1	ftp://ftp.ncbi.nlm.nih.gov/genomes/all/GCA/029/718/625/GCA_029718625.1_SKAU_1.1	76846976	Synaphobranchus_kaupii	64.901	2832	2.3e-176	31	65.643	2963	0	28	Yes			#REF!
GCA_029633875.1	fHopMal1.hap2	ftp://ftp.ncbi.nlm.nih.gov/genomes/all/GCA/029/633/875/GCA_029633875.1_fHopMal1.hap2	48956927	Hoplias_malabaricus	66.219	521	2e-27	0	67.057	513	4.75e-32	0	Yes			#REF!
GCA_029706075.1	AAFF_1.1	ftp://ftp.ncbi.nlm.nih.gov/genomes/all/GCA/029/706/075/GCA_029706075.1_AAFF_1.1	3835462	Aldrovandia_affinis	65.61	2966	0	56	65.239	2966	0	55	Yes			#REF!
GCA_029692085.1	GJAV_1.0	ftp://ftp.ncbi.nlm.nih.gov/genomes/all/GCA/029/692/085/GCA_029692085.1_GJAV_1.0	133528002	Gymnothorax_javanicus	66.656	3134	0	27	67.992	2918	0	23	Yes			#REF!
GCA_029692045.1	COCON_1.0	ftp://ftp.ncbi.nlm.nih.gov/genomes/all/GCA/029/692/045/GCA_029692045.1_COCON_1.0	55204474	Conger_conger	64.889	1800	5.57e-99	5	64.521	2035	5.44e-115	5	Yes			#REF!
GCA_029691765.1	ASM2969176v1	ftp://ftp.ncbi.nlm.nih.gov/genomes/all/GCA/029/691/765/GCA_029691765.1_ASM2969176v1	57670749	Entomobrya_proxima	-	-	-	0	-	-	-	0	Yes			#REF!
GCA_029620185.1	ASM2962018v1	ftp://ftp.ncbi.nlm.nih.gov/genomes/all/GCA/029/620/185/GCA_029620185.1_ASM2962018v1	2003583	Melanitta_fusca	-	-	-	0	-	-	-	0	Yes			#REF!
GCA_002259235.3	ASM225923v3	ftp://ftp.ncbi.nlm.nih.gov/genomes/all/GCA/002/259/235/GCA_002259235.3_ASM225923v3	20974353	Caenorhabditis_latens	-	-	-	0	-	-	-	0	No			#REF!
GCA_029620275.1	ASM2962027v1	ftp://ftp.ncbi.nlm.nih.gov/genomes/all/GCA/029/620/275/GCA_029620275.1_ASM2962027v1	31165788	Acrossocheilus_wenchowensis	64.753	1637	2.26e-131	10	66.126	1603	7.16e-150	10	No			#REF!
GCA_029618815.1	ASM2961881v1	ftp://ftp.ncbi.nlm.nih.gov/genomes/all/GCA/029/618/815/GCA_029618815.1_ASM2961881v1	14539228	Helicoverpa_assulta	62.069	290	7.45e-07	0	63.158	266	5.47e-09	0	No			#REF!
GCA_029574335.1	ASM2957433v1	ftp://ftp.ncbi.nlm.nih.gov/genomes/all/GCA/029/574/335/GCA_029574335.1_ASM2957433v1	547819331	Rana_kukunoris	-	-	-	0	-	-	-	0	Yes			#REF!
GCA_029619325.1	ASM2961932v1	ftp://ftp.ncbi.nlm.nih.gov/genomes/all/GCA/029/619/325/GCA_029619325.1_ASM2961932v1	56993767	Dynastes_grantii	61.967	305	5.33e-07	0	65.318	173	2.75e-06	0	No			#REF!
GCA_029619315.1	ASM2961931v1	ftp://ftp.ncbi.nlm.nih.gov/genomes/all/GCA/029/619/315/GCA_029619315.1_ASM2961931v1	59779349	Dynastes_maya	63.636	220	1.26e-06	0	65.318	173	2.87e-06	0	No			#REF!
GCA_029619255.1	ASM2961925v1	ftp://ftp.ncbi.nlm.nih.gov/genomes/all/GCA/029/619/255/GCA_029619255.1_ASM2961925v1	51928423	Dynastes_hyllus	61.639	305	5.63e-06	0	64.319	213	9.37e-08	0	No			#REF!
GCA_029618875.1	ASM2961887v1	ftp://ftp.ncbi.nlm.nih.gov/genomes/all/GCA/029/618/875/GCA_029618875.1_ASM2961887v1	59088467	Dynastes_tityus	61.639	305	6.3e-06	0	64.319	213	1.05e-07	0	No			#REF!
GCA_029531755.1	CAS_HOLleu_V1	ftp://ftp.ncbi.nlm.nih.gov/genomes/all/GCA/029/531/755/GCA_029531755.1_CAS_HOLleu_V1	56107593	Holothuria_leucospilota	81.967	61	2.09e-07	0	72.277	101	2.09e-07	0	Yes			#REF!
GCA_024416835.2	ASM2441683v2	ftp://ftp.ncbi.nlm.nih.gov/genomes/all/GCA/024/416/835/GCA_024416835.2_ASM2441683v2	33774371	Perccottus_glenii	67.164	134	1.56e-05	0	84.058	69	6.16e-12	0	Yes			#REF!
GCA_029582155.1	ASM2958215v1	ftp://ftp.ncbi.nlm.nih.gov/genomes/all/GCA/029/582/155/GCA_029582155.1_ASM2958215v1	73788920	Panopea_generosa	-	-	-	0	69.403	134	8.37e-09	0	Yes			#REF!
GCA_029582065.1	ASM2958206v1	ftp://ftp.ncbi.nlm.nih.gov/genomes/all/GCA/029/582/065/GCA_029582065.1_ASM2958206v1	11673123	Strongyloides_stercoralis	-	-	-	0	-	-	-	0	No			#REF!
GCA_029490765.1	ASM2949076v1	ftp://ftp.ncbi.nlm.nih.gov/genomes/all/GCA/029/490/765/GCA_029490765.1_ASM2949076v1	33806689	Euthynnus_affinis	61.103	1342	6.21e-28	1	61.997	1342	1.54e-37	2	Yes			#REF!
GCA_029582265.1	SQW42HX01_v1	ftp://ftp.ncbi.nlm.nih.gov/genomes/all/GCA/029/582/265/GCA_029582265.1_SQW42HX01_v1	40360388	Zoroaster_sp._YZ-2022	60.692	636	8.47e-17	0	60.225	621	1.57e-12	0	No			#REF!
GCA_015110555.1	ASM1511055v1	ftp://ftp.ncbi.nlm.nih.gov/genomes/all/GCA/015/110/555/GCA_015110555.1_ASM1511055v1	93504222	Macrobrachium_nipponense	66.12	183	1.29e-08	0	63.445	238	7.74e-07	0	Yes			#REF!
GCA_029532125.1	Ltowsendii_DMNS18807_Prim_1.0	ftp://ftp.ncbi.nlm.nih.gov/genomes/all/GCA/029/532/125/GCA_029532125.1_Ltowsendii_DMNS18807_Prim_1.0	46990746	Lepus_townsendii	-	-	-	0	77.027	74	2.16e-06	0	Yes			#REF!
GCA_029465975.1	DPEC_1.1	ftp://ftp.ncbi.nlm.nih.gov/genomes/all/GCA/029/465/975/GCA_029465975.1_DPEC_1.1	20276067	Dallia_pectoralis	94.444	36	1.48e-05	0	94.444	36	1.48e-05	0	Yes			#REF!
GCA_949710015.1	idCraPall2.1	ftp://ftp.ncbi.nlm.nih.gov/genomes/all/GCA/949/710/015/GCA_949710015.1_idCraPall2.1	31608065	Crataerina_pallida	-	-	-	0	-	-	-	0	No			#REF!
GCA_949710035.1	ilCraLath2.1	ftp://ftp.ncbi.nlm.nih.gov/genomes/all/GCA/949/710/035/GCA_949710035.1_ilCraLath2.1	31726729	Crambus_lathoniellus	84	50	1.83e-05	0	67.857	140	3.05e-07	0	Yes			#REF!
GCA_949710005.1	jaRicFlor1.1	ftp://ftp.ncbi.nlm.nih.gov/genomes/all/GCA/949/710/005/GCA_949710005.1_jaRicFlor1.1	33962563	Ricordea_florida	64.921	1337	2.28e-106	4	64.473	1337	6.76e-99	4	Yes			#REF!
GCA_949699075.1	ilAstSphi1.1	ftp://ftp.ncbi.nlm.nih.gov/genomes/all/GCA/949/699/075/GCA_949699075.1_ilAstSphi1.1	29090398	Asteroscopus_sphinx	63.636	264	4.17e-10	0	64.615	195	6.64e-07	0	No			#REF!
GCA_949699065.1	ilMetItal3.1	ftp://ftp.ncbi.nlm.nih.gov/genomes/all/GCA/949/699/065/GCA_949699065.1_ilMetItal3.1	11389890	Metalampra_italica	100	32	2.89e-06	0	100	32	2.89e-06	0	No			#REF!
GCA_949708635.1	idHirCame2.1	ftp://ftp.ncbi.nlm.nih.gov/genomes/all/GCA/949/708/635/GCA_949708635.1_idHirCame2.1	82766246	Hirtodrosophila_cameraria	-	-	-	0	-	-	-	0	No			#REF!
GCA_949629185.1	ilApaCren1.1	ftp://ftp.ncbi.nlm.nih.gov/genomes/all/GCA/949/629/185/GCA_949629185.1_ilApaCren1.1	19365870	Apamea_crenata	-	-	-	0	-	-	-	0	No			#REF!
GCA_949629155.1	idMyoTest1.1	ftp://ftp.ncbi.nlm.nih.gov/genomes/all/GCA/949/629/155/GCA_949629155.1_idMyoTest1.1	63215029	Myopa_testacea	-	-	-	0	-	-	-	0	No			#REF!
GCA_949628265.1	ieCloDipt1.1	ftp://ftp.ncbi.nlm.nih.gov/genomes/all/GCA/949/628/265/GCA_949628265.1_ieCloDipt1.1	37097636	Cloeon_dipterum	-	-	-	0	-	-	-	0	Yes			#REF!
GCA_949628255.1	iyMacAlbo1.1	ftp://ftp.ncbi.nlm.nih.gov/genomes/all/GCA/949/628/255/GCA_949628255.1_iyMacAlbo1.1	37453143	Macrophya_alboannulata	-	-	-	0	-	-	-	0	No			#REF!
GCA_949372485.1	idCheSoro4.1	ftp://ftp.ncbi.nlm.nih.gov/genomes/all/GCA/949/372/485/GCA_949372485.1_idCheSoro4.1	121577172	Cheilosia_soror	63.596	228	3.72e-07	0	97.297	37	1.64e-07	0	No			#REF!
GCA_949361645.1	odSpoLacu1.1	ftp://ftp.ncbi.nlm.nih.gov/genomes/all/GCA/949/361/645/GCA_949361645.1_odSpoLacu1.1	10124357	Spongilla_lacustris	-	-	-	0	-	-	-	0	No			#REF!
GCA_949358125.1	ilIdaDimi2.1	ftp://ftp.ncbi.nlm.nih.gov/genomes/all/GCA/949/358/125/GCA_949358125.1_ilIdaDimi2.1	25418079	Idaea_dimidiata	61.585	328	3.27e-07	0	60.773	362	1.97e-05	0	No			#REF!
GCA_949319445.1	ilMytLalu1.1	ftp://ftp.ncbi.nlm.nih.gov/genomes/all/GCA/949/319/445/GCA_949319445.1_ilMytLalu1.1	23072105	Mythimna_lalbum	-	-	-	0	-	-	-	0	No			#REF!
GCA_949320045.1	ilScoBipu1.1	ftp://ftp.ncbi.nlm.nih.gov/genomes/all/GCA/949/320/045/GCA_949320045.1_ilScoBipu1.1	11591880	Scotopteryx_bipunctaria	-	-	-	0	-	-	-	0	No			#REF!
GCA_949319885.1	ilMecFlav1.1	ftp://ftp.ncbi.nlm.nih.gov/genomes/all/GCA/949/319/885/GCA_949319885.1_ilMecFlav1.1	18615685	Mecyna_flavalis	61.789	369	2.58e-10	0	61.562	333	4.12e-07	0	No			#REF!
GCA_949319165.1	ikSiaLuta1.1	ftp://ftp.ncbi.nlm.nih.gov/genomes/all/GCA/949/319/165/GCA_949319165.1_ikSiaLuta1.1	30623967	Sialis_lutaria	91.667	48	1.16e-09	0	91.667	48	1.16e-09	0	Yes			#REF!
GCA_949316235.1	ilOegQuad1.1	ftp://ftp.ncbi.nlm.nih.gov/genomes/all/GCA/949/316/235/GCA_949316235.1_ilOegQuad1.1	36190098	Oegoconia_quadripuncta	85.417	48	1.28e-05	0	-	-	-	0	Yes			#REF!
GCA_949316385.1	ilGloSpar1.1	ftp://ftp.ncbi.nlm.nih.gov/genomes/all/GCA/949/316/385/GCA_949316385.1_ilGloSpar1.1	23857693	Globia_sparganii	-	-	-	0	-	-	-	0	No			#REF!
GCA_949316355.1	icBruSili1.1	ftp://ftp.ncbi.nlm.nih.gov/genomes/all/GCA/949/316/355/GCA_949316355.1_icBruSili1.1	39857073	Bruchidius_siliquastri	64.674	184	3.39e-06	0	84.483	58	1.1e-08	0	Yes			#REF!
GCA_949316265.1	ilDiaMeni1.1	ftp://ftp.ncbi.nlm.nih.gov/genomes/all/GCA/949/316/265/GCA_949316265.1_ilDiaMeni1.1	25354251	Diarsia_mendica	60.739	433	4.82e-08	0	62.406	266	2.9e-06	0	No			#REF!
GCA_949316285.1	ilEupSubu1.1	ftp://ftp.ncbi.nlm.nih.gov/genomes/all/GCA/949/316/285/GCA_949316285.1_ilEupSubu1.1	24477164	Eupithecia_subumbrata	-	-	-	0	70.435	115	7.46e-08	0	No			#REF!
GCA_949316185.1	ilPyrNigr1.1	ftp://ftp.ncbi.nlm.nih.gov/genomes/all/GCA/949/316/185/GCA_949316185.1_ilPyrNigr1.1	18960927	Pyrausta_nigrata	-	-	-	0	-	-	-	0	No			#REF!
GCA_949316375.1	ilMytVite1.1	ftp://ftp.ncbi.nlm.nih.gov/genomes/all/GCA/949/316/375/GCA_949316375.1_ilMytVite1.1	25372425	Mythimna_vitellina	-	-	-	0	-	-	-	0	No			#REF!
GCA_949316365.1	ilHopBlan1.1	ftp://ftp.ncbi.nlm.nih.gov/genomes/all/GCA/949/316/365/GCA_949316365.1_ilHopBlan1.1	16508168	Hoplodrina_blanda	-	-	-	0	-	-	-	0	No			#REF!
GCA_949316135.1	ilChoNemo1.1	ftp://ftp.ncbi.nlm.nih.gov/genomes/all/GCA/949/316/135/GCA_949316135.1_ilChoNemo1.1	10167060	Choreutis_nemorana	-	-	-	0	-	-	-	0	Yes			#REF!
GCA_949316025.1	ilLapConi1.1	ftp://ftp.ncbi.nlm.nih.gov/genomes/all/GCA/949/316/025/GCA_949316025.1_ilLapConi1.1	37912125	Lapara_coniferarum	65.468	278	8.89e-18	0	62.95	278	6.97e-09	0	Yes			#REF!
GCA_949316085.1	ilHypScri1.1	ftp://ftp.ncbi.nlm.nih.gov/genomes/all/GCA/949/316/085/GCA_949316085.1_ilHypScri1.1	23261819	Hypercompe_scribonia	-	-	-	0	-	-	-	0	Yes			#REF!
GCA_949315895.1	ilAnaCroc1.1	ftp://ftp.ncbi.nlm.nih.gov/genomes/all/GCA/949/315/895/GCA_949315895.1_ilAnaCroc1.1	22872268	Anania_crocealis	61.247	369	9.38e-08	0	73.256	86	5.64e-06	0	No			#REF!
GCA_949315975.1	ilEudTrun2.1	ftp://ftp.ncbi.nlm.nih.gov/genomes/all/GCA/949/315/975/GCA_949315975.1_ilEudTrun2.1	18437561	Eudonia_truncicolella	64.286	224	6.43e-09	0	-	-	-	0	No			#REF!
GCA_949316495.1	wpAmpPaci1.1	ftp://ftp.ncbi.nlm.nih.gov/genomes/all/GCA/949/316/495/GCA_949316495.1_wpAmpPaci1.1	54531576	Amphiduros_pacificus	-	-	-	0	-	-	-	0	No			#REF!
GCA_949152395.1	ilAgrLitu1.1	ftp://ftp.ncbi.nlm.nih.gov/genomes/all/GCA/949/152/395/GCA_949152395.1_ilAgrLitu1.1	25335912	Agrochola_litura	-	-	-	0	-	-	-	0	No			#REF!
GCA_949152445.1	ilCerRubr1.1	ftp://ftp.ncbi.nlm.nih.gov/genomes/all/GCA/949/152/445/GCA_949152445.1_ilCerRubr1.1	23337995	Cerastis_rubricosa	-	-	-	0	-	-	-	0	No			#REF!
GCA_949152455.1	ilLitLeau1.1	ftp://ftp.ncbi.nlm.nih.gov/genomes/all/GCA/949/152/455/GCA_949152455.1_ilLitLeau1.1	17894250	Lithophane_leautieri	-	-	-	0	-	-	-	0	No			#REF!
GCA_949152465.1	icCanFlav1.1	ftp://ftp.ncbi.nlm.nih.gov/genomes/all/GCA/949/152/465/GCA_949152465.1_icCanFlav1.1	47548398	Cantharis_flavilabris	84.211	57	2.31e-08	0	84.211	57	2.31e-08	0	Yes			#REF!
GCA_949128065.1	idBerChal2.1	ftp://ftp.ncbi.nlm.nih.gov/genomes/all/GCA/949/128/065/GCA_949128065.1_idBerChal2.1	142415298	Beris_chalybata	-	-	-	0	-	-	-	0	No			#REF!
GCA_949128155.1	ilXanIcte2.1	ftp://ftp.ncbi.nlm.nih.gov/genomes/all/GCA/949/128/155/GCA_949128155.1_ilXanIcte2.1	22861501	Xanthia_icteritia	-	-	-	0	-	-	-	0	No			#REF!
GCA_949128165.1	ilLatStri6.1	ftp://ftp.ncbi.nlm.nih.gov/genomes/all/GCA/949/128/165/GCA_949128165.1_ilLatStri6.1	23664990	Lathronympha_strigana	63.444	331	7.16e-15	0	62.048	332	3.53e-09	0	No			#REF!
GCA_949127995.1	idSuiVari3.1	ftp://ftp.ncbi.nlm.nih.gov/genomes/all/GCA/949/127/995/GCA_949127995.1_idSuiVari3.1	49452834	Suillia_variegata	62.457	293	1.75e-08	0	66.447	152	1.05e-06	0	No			#REF!
GCA_949127965.1	ilPanCory1.1	ftp://ftp.ncbi.nlm.nih.gov/genomes/all/GCA/949/127/965/GCA_949127965.1_ilPanCory1.1	15684937	Pandemis_corylana	-	-	-	0	-	-	-	0	No			#REF!
GCA_949126905.1	ilAmoJugl1.1	ftp://ftp.ncbi.nlm.nih.gov/genomes/all/GCA/949/126/905/GCA_949126905.1_ilAmoJugl1.1	17043258	Amorpha_juglandis	63.303	218	9.49e-06	0	63.806	268	4.38e-11	0	Yes			#REF!
GCA_949126915.1	ilMusNiti1.1	ftp://ftp.ncbi.nlm.nih.gov/genomes/all/GCA/949/126/915/GCA_949126915.1_ilMusNiti1.1	19407673	Musotima_nitidalis	69.811	106	1.14e-05	0	-	-	-	0	No			#REF!
GCA_949125135.1	ilAlcRepa2.1	ftp://ftp.ncbi.nlm.nih.gov/genomes/all/GCA/949/125/135/GCA_949125135.1_ilAlcRepa2.1	13501977	Alcis_repandata	-	-	-	0	61.862	333	1.16e-08	0	Yes			#REF!
GCA_949125395.1	ilDiaMend1.1	ftp://ftp.ncbi.nlm.nih.gov/genomes/all/GCA/949/125/395/GCA_949125395.1_ilDiaMend1.1	28641667	Diaphora_mendica	62.735	373	2.19e-08	0	63.386	254	2.19e-08	0	No			#REF!
GCA_949125355.1	ilAgrLeuc1.1	ftp://ftp.ncbi.nlm.nih.gov/genomes/all/GCA/949/125/355/GCA_949125355.1_ilAgrLeuc1.1	17437632	Agriopis_leucophaearia	-	-	-	0	-	-	-	0	No			#REF!
GCA_949126875.1	icLocCapr1.1	ftp://ftp.ncbi.nlm.nih.gov/genomes/all/GCA/949/126/875/GCA_949126875.1_icLocCapr1.1	31551978	Lochmaea_capreae	-	-	-	0	-	-	-	0	No			#REF!
GCA_029448645.1	ASM2944864v1	ftp://ftp.ncbi.nlm.nih.gov/genomes/all/GCA/029/448/645/GCA_029448645.1_ASM2944864v1	47435167	Andrena_camellia	-	-	-	0	-	-	-	0	No			#REF!
GCA_029378335.1	ASM2937833v1	ftp://ftp.ncbi.nlm.nih.gov/genomes/all/GCA/029/378/335/GCA_029378335.1_ASM2937833v1	28461508	Agrilus_mali	80	65	9.94e-08	0	86.441	59	1.42e-10	0	No			#REF!
GCA_029410595.1	ASM2941059v1	ftp://ftp.ncbi.nlm.nih.gov/genomes/all/GCA/029/410/595/GCA_029410595.1_ASM2941059v1	143113826	Martes_flavigula	-	-	-	0	-	-	-	0	Yes			#REF!
GCA_029379305.1	ASM2937930v1	ftp://ftp.ncbi.nlm.nih.gov/genomes/all/GCA/029/379/305/GCA_029379305.1_ASM2937930v1	1182854	Frankliniella_fusca	-	-	-	0	-	-	-	0	Yes			#REF!
GCA_029375565.1	UGM_Ggeck_1	ftp://ftp.ncbi.nlm.nih.gov/genomes/all/GCA/029/375/565/GCA_029375565.1_UGM_Ggeck_1	190862615	Gekko_gecko	-	-	-	0	-	-	-	0	Yes			#REF!
GCA_029339505.1	Ude_BIV7592_haploid	ftp://ftp.ncbi.nlm.nih.gov/genomes/all/GCA/029/339/505/GCA_029339505.1_Ude_BIV7592_haploid	10919244	Unio_delphinus	65.79	3043	0	766	65.522	2999	0	774	No			#REF!
GCA_029298725.1	icGnaCorn1.1	ftp://ftp.ncbi.nlm.nih.gov/genomes/all/GCA/029/298/725/GCA_029298725.1_icGnaCorn1.1	17438670	Gnatocerus_cornutus	81.25	64	2.27e-08	0	97.143	35	1.37e-06	0	Yes			#REF!
GCA_029233225.1	rLeplis1.pri.20221122	ftp://ftp.ncbi.nlm.nih.gov/genomes/all/GCA/029/233/225/GCA_029233225.1_rLeplis1.pri.20221122	119873534	Lepidodactylus_listeri	-	-	-	0	-	-	-	0	Yes			#REF!
GCA_029286625.1	kiz_Por_v1	ftp://ftp.ncbi.nlm.nih.gov/genomes/all/GCA/029/286/625/GCA_029286625.1_kiz_Por_v1	3365385	Parnassius_orleans	-	-	-	0	-	-	-	0	Yes			#REF!
GCA_029286875.1	kiz_Lcu_v1	ftp://ftp.ncbi.nlm.nih.gov/genomes/all/GCA/029/286/875/GCA_029286875.1_kiz_Lcu_v1	2654024	Lamproptera_curius	97.143	35	2.48e-06	0	97.143	35	2.49e-06	0	Yes			#REF!
GCA_029286865.1	kiz_Tim_v1	ftp://ftp.ncbi.nlm.nih.gov/genomes/all/GCA/029/286/865/GCA_029286865.1_kiz_Tim_v1	13380701	Teinopalpus_imperialis	82.759	58	1.86e-07	0	82.759	58	1.86e-07	0	Yes			#REF!
GCA_029204205.1	Loph_1.0	ftp://ftp.ncbi.nlm.nih.gov/genomes/all/GCA/029/204/205/GCA_029204205.1_Loph_1.0	1614486	Desmophyllum_pertusum	67.977	2951	0	59	68.89	3028	0	55	Yes			#REF!
GCA_029286605.1	kiz_Smo_v1	ftp://ftp.ncbi.nlm.nih.gov/genomes/all/GCA/029/286/605/GCA_029286605.1_kiz_Smo_v1	5744355	Sericinus_montela	-	-	-	0	-	-	-	0	Yes			#REF!
GCA_029286815.1	kiz_The_v1	ftp://ftp.ncbi.nlm.nih.gov/genomes/all/GCA/029/286/815/GCA_029286815.1_kiz_The_v1	11016300	Troides_helena	-	-	-	0	-	-	-	0	Yes			#REF!
GCA_029286795.1	kiz_Bhe_v1	ftp://ftp.ncbi.nlm.nih.gov/genomes/all/GCA/029/286/795/GCA_029286795.1_kiz_Bhe_v1	9172726	Byasa_hedistus	65.432	243	3.87e-14	0	62.952	332	2.23e-07	0	Yes			#REF!
GCA_029286785.1	kiz_Mpa_v1	ftp://ftp.ncbi.nlm.nih.gov/genomes/all/GCA/029/286/785/GCA_029286785.1_kiz_Mpa_v1	13524520	Meandrusa_payeni	65.152	330	8.21e-22	0	-	-	-	0	Yes			#REF!
GCA_029286645.1	kiz_Ppr_v1	ftp://ftp.ncbi.nlm.nih.gov/genomes/all/GCA/029/286/645/GCA_029286645.1_kiz_Ppr_v1	5393910	Papilio_protenor	-	-	-	0	62.242	339	1.2e-10	0	Yes			#REF!
GCA_029286655.1	kiz_Pde_v1	ftp://ftp.ncbi.nlm.nih.gov/genomes/all/GCA/029/286/655/GCA_029286655.1_kiz_Pde_v1	9123416	Papilio_demoleus	-	-	-	0	65.625	160	5.34e-06	0	Yes			#REF!
GCA_029286595.1	kiz_Bth_v1	ftp://ftp.ncbi.nlm.nih.gov/genomes/all/GCA/029/286/595/GCA_029286595.1_kiz_Bth_v1	15570514	Bhutanitis_thaidina	-	-	-	0	-	-	-	0	Yes			#REF!
GCA_029228625.1	FCFRP_Bhyg_1.0	ftp://ftp.ncbi.nlm.nih.gov/genomes/all/GCA/029/228/625/GCA_029228625.1_FCFRP_Bhyg_1.0	155796291	Pseudolycoriella_hygida	66.234	231	7.02e-15	0	64.407	236	2.96e-10	0	No			#REF!
GCA_029282475.1	ASM2928247v1	ftp://ftp.ncbi.nlm.nih.gov/genomes/all/GCA/029/282/475/GCA_029282475.1_ASM2928247v1	133255571	Phrynocephalus_forsythii	-	-	-	0	72.826	92	3.19e-06	0	Yes			#REF!
GCA_029237695.1	ASM2923769v1	ftp://ftp.ncbi.nlm.nih.gov/genomes/all/GCA/029/237/695/GCA_029237695.1_ASM2923769v1	106883709	Conchocele_bisecta	61.869	396	1.54e-11	0	59.923	519	3.34e-06	0	Yes			#REF!
GCA_029255805.1	ASM2925580v1	ftp://ftp.ncbi.nlm.nih.gov/genomes/all/GCA/029/255/805/GCA_029255805.1_ASM2925580v1	14556016	Keiferia_lycopersicella	62.048	332	2.51e-09	0	66.102	177	1.29e-08	0	No			#REF!
GCA_029229535.1	icDioCarn1.1	ftp://ftp.ncbi.nlm.nih.gov/genomes/all/GCA/029/229/535/GCA_029229535.1_icDioCarn1.1	40205471	Diorhabda_carinata	77.612	67	4.06e-06	0	73.563	87	7.9e-07	0	Yes			#REF!
GCA_029224185.1	ASM2922418v1	ftp://ftp.ncbi.nlm.nih.gov/genomes/all/GCA/029/224/185/GCA_029224185.1_ASM2922418v1	24527224	Karalla_daura	95	40	9.51e-08	0	65.368	231	2.52e-06	0	Yes			#REF!
GCA_029227775.1	ASM2922777v1	ftp://ftp.ncbi.nlm.nih.gov/genomes/all/GCA/029/227/775/GCA_029227775.1_ASM2922777v1	17157737	Morpho_helenor	82.143	56	2.13e-06	0	74.699	83	4.15e-07	0	Yes			#REF!
GCA_029042245.1	ASM2904224v1	ftp://ftp.ncbi.nlm.nih.gov/genomes/all/GCA/029/042/245/GCA_029042245.1_ASM2904224v1	85439399	Aythya_marila	-	-	-	0	-	-	-	0	Yes			#REF!
GCA_029215795.1	rAnnSte1.0.hap2	ftp://ftp.ncbi.nlm.nih.gov/genomes/all/GCA/029/215/795/GCA_029215795.1_rAnnSte1.0.hap2	276533474	Anniella_stebbinsi	-	-	-	0	-	-	-	0	Yes			#REF!
GCA_029215755.1	aSpeHam1.0.hap2	ftp://ftp.ncbi.nlm.nih.gov/genomes/all/GCA/029/215/755/GCA_029215755.1_aSpeHam1.0.hap2	120842655	Spea_hammondii	63.32	488	1.55e-13	0	62.454	546	4.12e-12	0	Yes			#REF!
GCA_029215685.1	rPitCat1.0.hap2	ftp://ftp.ncbi.nlm.nih.gov/genomes/all/GCA/029/215/685/GCA_029215685.1_rPitCat1.0.hap2	216834086	Pituophis_catenifer_annectens	-	-	-	0	-	-	-	0	Yes			#REF!
GCA_029207755.1	bChaFas1.0.hap1	ftp://ftp.ncbi.nlm.nih.gov/genomes/all/GCA/029/207/755/GCA_029207755.1_bChaFas1.0.hap1	73256386	Chamaea_fasciata	-	-	-	0	-	-	-	0	Yes			#REF!
GCA_029207805.1	icTriConf1.1	ftp://ftp.ncbi.nlm.nih.gov/genomes/all/GCA/029/207/805/GCA_029207805.1_icTriConf1.1	29665350	Tribolium_confusum	-	-	-	0	-	-	-	0	Yes			#REF!
GCA_029204185.1	lerEdw1.0	ftp://ftp.ncbi.nlm.nih.gov/genomes/all/GCA/029/204/185/GCA_029204185.1_lerEdw1.0	11085295	Lerista_edwardsae	-	-	-	0	-	-	-	0	Yes			#REF!
GCA_029206835.1	Rmu.v1	ftp://ftp.ncbi.nlm.nih.gov/genomes/all/GCA/029/206/835/GCA_029206835.1_Rmu.v1	938497014	Rana_muscosa	-	-	-	0	-	-	-	0	Yes			#REF!
GCA_029204025.1	ASM2920402v1	ftp://ftp.ncbi.nlm.nih.gov/genomes/all/GCA/029/204/025/GCA_029204025.1_ASM2920402v1	15739378	Blomia_tropicalis	-	-	-	0	-	-	-	0	No			#REF!
GCA_029030835.1	ASM2903083v1	ftp://ftp.ncbi.nlm.nih.gov/genomes/all/GCA/029/030/835/GCA_029030835.1_ASM2903083v1	2589815	Brachyistius_frenatus	63.524	403	6.15e-21	0	64.187	363	1.4e-20	0	Yes			#REF!
GCA_029203775.1	ASM2920377v1	ftp://ftp.ncbi.nlm.nih.gov/genomes/all/GCA/029/203/775/GCA_029203775.1_ASM2920377v1	54502284	Neoneuromus_ignobilis	-	-	-	0	-	-	-	0	Yes			#REF!
GCA_029168955.1	ASM2916895v1	ftp://ftp.ncbi.nlm.nih.gov/genomes/all/GCA/029/168/955/GCA_029168955.1_ASM2916895v1	1075597	Aplectana_chamaeleonis	-	-	-	0	-	-	-	0	No			#REF!
GCA_028975605.1	PSIB_hic	ftp://ftp.ncbi.nlm.nih.gov/genomes/all/GCA/028/975/605/GCA_028975605.1_PSIB_hic	151453396	Pusa_sibirica	-	-	-	0	-	-	-	0	Yes			#REF!
GCA_029034505.1	ASM2903450v1	ftp://ftp.ncbi.nlm.nih.gov/genomes/all/GCA/029/034/505/GCA_029034505.1_ASM2903450v1	4951043	Ornithoptera_priamus	-	-	-	0	-	-	-	0	Yes			#REF!
GCA_029032895.1	ASM2903289v1	ftp://ftp.ncbi.nlm.nih.gov/genomes/all/GCA/029/032/895/GCA_029032895.1_ASM2903289v1	5909187	Troides_oblongomaculatus	-	-	-	0	-	-	-	0	Yes			#REF!
GCA_029030555.1	ASM2903055v1	ftp://ftp.ncbi.nlm.nih.gov/genomes/all/GCA/029/030/555/GCA_029030555.1_ASM2903055v1	11239331	Ornithoptera_alexandrae	-	-	-	0	-	-	-	0	Yes			#REF!
GCA_028984075.1	ASM2898407v1	ftp://ftp.ncbi.nlm.nih.gov/genomes/all/GCA/028/984/075/GCA_028984075.1_ASM2898407v1	12214670	Pieris_mannii	64.198	243	1.43e-10	0	-	-	-	0	Yes			#REF!
GCA_028877455.1	ASM2887745v1	ftp://ftp.ncbi.nlm.nih.gov/genomes/all/GCA/028/877/455/GCA_028877455.1_ASM2887745v1	57915386	Bagre_pinnimaculatus	64.538	2944	0	30	66.551	2888	0	31	Yes			#REF!
GCA_028877435.1	ASM2887743v1	ftp://ftp.ncbi.nlm.nih.gov/genomes/all/GCA/028/877/435/GCA_028877435.1_ASM2887743v1	57098493	Cathorops_dasycephalus	66.304	2941	0	25	67.052	2944	0	25	Yes			#REF!
GCA_028877415.1	ASM2887741v1	ftp://ftp.ncbi.nlm.nih.gov/genomes/all/GCA/028/877/415/GCA_028877415.1_ASM2887741v1	56939537	Sciades_dowii	66.354	2883	0	22	66.748	2884	0	21	Yes			#REF!
GCA_028877395.1	ASM2887739v1	ftp://ftp.ncbi.nlm.nih.gov/genomes/all/GCA/028/877/395/GCA_028877395.1_ASM2887739v1	58376247	Cathorops_festae	64.494	2946	0	29	62.959	2913	0	27	No			#REF!
GCA_933228735.2	iyAmbArma2.2	ftp://ftp.ncbi.nlm.nih.gov/genomes/all/GCA/933/228/735/GCA_933228735.2_iyAmbArma2.2	17132543	Amblyteles_armatorius	-	-	-	0	-	-	-	0	No			#REF!
GCA_028858755.1	bAraAra1.hap1	ftp://ftp.ncbi.nlm.nih.gov/genomes/all/GCA/028/858/755/GCA_028858755.1_bAraAra1.hap1	110438430	Ara_ararauna	-	-	-	0	-	-	-	0	Yes			#REF!
GCA_028751875.1	ASM2875187v1	ftp://ftp.ncbi.nlm.nih.gov/genomes/all/GCA/028/751/875/GCA_028751875.1_ASM2875187v1	64632560	Rapana_venosa	67.488	3042	0	363	66.147	3146	0	376	Yes			#REF!
GCA_028829895.1	ASM2882989v1	ftp://ftp.ncbi.nlm.nih.gov/genomes/all/GCA/028/829/895/GCA_028829895.1_ASM2882989v1	141970838	Sinotaia_purificata	62.367	752	1.93e-37	0	62.537	678	1.51e-28	0	Yes			#REF!
GCA_028829205.1	ASM2882920v1	ftp://ftp.ncbi.nlm.nih.gov/genomes/all/GCA/028/829/205/GCA_028829205.1_ASM2882920v1	1536154	Ithomia_salapia_aquinia	62.599	377	1.02e-14	0	64.198	243	1.89e-10	0	Yes			#REF!
GCA_028830335.1	PSU_EPru_1.0	ftp://ftp.ncbi.nlm.nih.gov/genomes/all/GCA/028/830/335/GCA_028830335.1_PSU_EPru_1.0	20638175	Eucera_pruinosa	-	-	-	0	-	-	-	0	Yes			#REF!
GCA_028673005.1	amnh_byu_tan	ftp://ftp.ncbi.nlm.nih.gov/genomes/all/GCA/028/673/005/GCA_028673005.1_amnh_byu_tan	206643428	Tanypteryx_hageni	-	-	-	0	83.333	54	6.69e-06	0	Yes			#REF!
GCA_028769735.1	RI_Zleu_1.0	ftp://ftp.ncbi.nlm.nih.gov/genomes/all/GCA/028/769/735/GCA_028769735.1_RI_Zleu_1.0	72055787	Zonotrichia_leucophrys	-	-	-	0	-	-	-	0	Yes			#REF!
GCA_028641665.1	GZ_Cfor_V1	ftp://ftp.ncbi.nlm.nih.gov/genomes/all/GCA/028/641/665/GCA_028641665.1_GZ_Cfor_V1	24158716	Chelonus_formosanus	-	-	-	0	-	-	-	0	No			#REF!
GCA_028641955.1	ASM2864195v1	ftp://ftp.ncbi.nlm.nih.gov/genomes/all/GCA/028/641/955/GCA_028641955.1_ASM2864195v1	25603171	Protonibea_diacanthus	73.643	129	3.23e-15	0	71.034	145	8.55e-14	0	Yes			#REF!
GCA_028753945.1	EupHexTulip_hapA_v1.0	ftp://ftp.ncbi.nlm.nih.gov/genomes/all/GCA/028/753/945/GCA_028753945.1_EupHexTulip_hapA_v1.0	5914077	Hexactinellida_sp._DTS-2022	-	-	-	0	-	-	-	0	No			#REF!
GCA_028752905.1	Clado1_hapA_v1.0	ftp://ftp.ncbi.nlm.nih.gov/genomes/all/GCA/028/752/905/GCA_028752905.1_Clado1_hapA_v1.0	44572050	Cladorhizidae_sp._MBARI_D1340-BT2	-	-	-	0	-	-	-	0	No			#REF!
GCA_028658325.1	Potorous_gilbertii_HiC	ftp://ftp.ncbi.nlm.nih.gov/genomes/all/GCA/028/658/325/GCA_028658325.1_Potorous_gilbertii_HiC	557804701	Potorous_gilbertii	-	-	-	0	-	-	-	0	Yes			#REF!
GCA_028658305.1	Pachyuromys_duprasi_HiC	ftp://ftp.ncbi.nlm.nih.gov/genomes/all/GCA/028/658/305/GCA_028658305.1_Pachyuromys_duprasi_HiC	70283636	Pachyuromys_duprasi	-	-	-	0	77.143	70	9.84e-06	0	Yes			#REF!
GCA_028646425.1	Grampus_griseus_HiC	ftp://ftp.ncbi.nlm.nih.gov/genomes/all/GCA/028/646/425/GCA_028646425.1_Grampus_griseus_HiC	93180659	Grampus_griseus	-	-	-	0	-	-	-	0	Yes			#REF!
GCA_028645565.1	Papio_papio_HiC	ftp://ftp.ncbi.nlm.nih.gov/genomes/all/GCA/028/645/565/GCA_028645565.1_Papio_papio_HiC	116598389	Papio_papio	-	-	-	0	82.456	57	5.08e-06	0	Yes			#REF!
GCA_028658765.1	UNIL_AgrR_1.0	ftp://ftp.ncbi.nlm.nih.gov/genomes/all/GCA/028/658/765/GCA_028658765.1_UNIL_AgrR_1.0	9745293	Anoplolepis_gracilipes	90	40	1.09e-05	0	86.667	45	1.09e-05	0	Yes			#REF!
GCA_028627215.1	mg-2k	ftp://ftp.ncbi.nlm.nih.gov/genomes/all/GCA/028/627/215/GCA_028627215.1_mg-2k	392871110	Macropus_giganteus	-	-	-	0	80.328	61	1.39e-05	0	Yes			#REF!
GCA_028627135.1	Pseudochirops_cupreus_HiC	ftp://ftp.ncbi.nlm.nih.gov/genomes/all/GCA/028/627/135/GCA_028627135.1_Pseudochirops_cupreus_HiC	425237964	Pseudochirops_cupreus	-	-	-	0	80.328	61	1.41e-05	0	Yes			#REF!
GCA_028646595.1	pg-2k	ftp://ftp.ncbi.nlm.nih.gov/genomes/all/GCA/028/646/595/GCA_028646595.1_pg-2k	353051754	Phalanger_gymnotis	-	-	-	0	-	-	-	0	Yes			#REF!
GCA_028627145.1	Eidolon_dupreanum_HiC	ftp://ftp.ncbi.nlm.nih.gov/genomes/all/GCA/028/627/145/GCA_028627145.1_Eidolon_dupreanum_HiC	101563129	Eidolon_dupreanum	-	-	-	0	-	-	-	0	No			#REF!
GCA_028646575.1	Pseudocheirus_occidentalis_HiC	ftp://ftp.ncbi.nlm.nih.gov/genomes/all/GCA/028/646/575/GCA_028646575.1_Pseudocheirus_occidentalis_HiC	213462136	Pseudocheirus_occidentalis	-	-	-	0	78.261	69	2.76e-06	0	No			#REF!
GCA_028646535.1	pl-1k	ftp://ftp.ncbi.nlm.nih.gov/genomes/all/GCA/028/646/535/GCA_028646535.1_pl-1k	114539748	Procyon_lotor	-	-	-	0	-	-	-	0	Yes			#REF!
GCA_028646515.1	Pseudochirops_corinnae_HiC	ftp://ftp.ncbi.nlm.nih.gov/genomes/all/GCA/028/646/515/GCA_028646515.1_Pseudochirops_corinnae_HiC	209248263	Pseudochirops_corinnae	-	-	-	0	80.328	61	1.39e-05	0	Yes			#REF!
GCA_028646485.1	Cryptoprocta_ferox_HiC	ftp://ftp.ncbi.nlm.nih.gov/genomes/all/GCA/028/646/485/GCA_028646485.1_Cryptoprocta_ferox_HiC	107277967	Cryptoprocta_ferox	-	-	-	0	-	-	-	0	Yes			#REF!
GCA_028646465.1	Rhinoceros_unicornis_HiC	ftp://ftp.ncbi.nlm.nih.gov/genomes/all/GCA/028/646/465/GCA_028646465.1_Rhinoceros_unicornis_HiC	56870999	Rhinoceros_unicornis	-	-	-	0	-	-	-	0	Yes			#REF!
GCA_028627265.1	Cercopithecus_mitis_HiC	ftp://ftp.ncbi.nlm.nih.gov/genomes/all/GCA/028/627/265/GCA_028627265.1_Cercopithecus_mitis_HiC	51119100	Cercopithecus_mitis	-	-	-	0	-	-	-	0	No			#REF!
GCA_028646385.1	Steno_bredanensis_HiC	ftp://ftp.ncbi.nlm.nih.gov/genomes/all/GCA/028/646/385/GCA_028646385.1_Steno_bredanensis_HiC	94897118	Steno_bredanensis	-	-	-	0	79.365	63	9.25e-06	0	Yes			#REF!
GCA_028644305.1	Xerus_rutilus_HiC	ftp://ftp.ncbi.nlm.nih.gov/genomes/all/GCA/028/644/305/GCA_028644305.1_Xerus_rutilus_HiC	127260801	Xerus_rutilus	-	-	-	0	-	-	-	0	Yes			#REF!
GCA_028646355.1	Arctocephalus_townsendi_HiC	ftp://ftp.ncbi.nlm.nih.gov/genomes/all/GCA/028/646/355/GCA_028646355.1_Arctocephalus_townsendi_HiC	127156334	Arctocephalus_townsendi	-	-	-	0	-	-	-	0	Yes			#REF!
GCA_028622995.1	DD_ASM_w20201014	ftp://ftp.ncbi.nlm.nih.gov/genomes/all/GCA/028/622/995/GCA_028622995.1_DD_ASM_w20201014	3823143	Panagrolaimus_kolymaensis	-	-	-	0	-	-	-	0	No			#REF!
GCA_945859575.2	ilHerTari1.2	ftp://ftp.ncbi.nlm.nih.gov/genomes/all/GCA/945/859/575/GCA_945859575.2_ilHerTari1.2	27762238	Herminia_tarsipennalis	70.093	107	7.12e-06	0	-	-	-	0	Yes			#REF!
GCA_022539635.2	APGP_CSIRO_Ctep_0.2	ftp://ftp.ncbi.nlm.nih.gov/genomes/all/GCA/022/539/635/GCA_022539635.2_APGP_CSIRO_Ctep_0.2	1943440	Chironomus_tepperi	63.214	473	5.77e-25	0	61.436	599	2.09e-21	0	Yes			#REF!
GCA_028583605.1	ASM2858360v1	ftp://ftp.ncbi.nlm.nih.gov/genomes/all/GCA/028/583/605/GCA_028583605.1_ASM2858360v1	42556189	Dastarcus_helophoroides	64.463	242	5.09e-11	0	64.427	253	9.89e-12	0	No			#REF!
GCA_028583685.1	PetGlider_PUasm1.0	ftp://ftp.ncbi.nlm.nih.gov/genomes/all/GCA/028/583/685/GCA_028583685.1_PetGlider_PUasm1.0	28187009	Petaurus_breviceps_papuanus	-	-	-	0	-	-	-	0	Yes			#REF!
GCA_028583105.1	mf-2k	ftp://ftp.ncbi.nlm.nih.gov/genomes/all/GCA/028/583/105/GCA_028583105.1_mf-2k	341276260	Macropus_fuliginosus	-	-	-	0	-	-	-	0	Yes			#REF!
GCA_028583085.1	ASM2858308v1	ftp://ftp.ncbi.nlm.nih.gov/genomes/all/GCA/028/583/085/GCA_028583085.1_ASM2858308v1	67480094	Neoarius_midgleyi	63.786	2985	0	27	65.184	2967	0	26	Yes			#REF!
GCA_028583065.1	ASM2858306v1	ftp://ftp.ncbi.nlm.nih.gov/genomes/all/GCA/028/583/065/GCA_028583065.1_ASM2858306v1	90113662	Threskiornis_aethiopicus	69.668	211	2.4e-21	0	-	-	-	0	Yes			#REF!
GCA_012977825.3	ZJU_Ppup_chr_2.0	ftp://ftp.ncbi.nlm.nih.gov/genomes/all/GCA/012/977/825/GCA_012977825.3_ZJU_Ppup_chr_2.0	64814977	Pteromalus_puparum	80	65	1.15e-07	0	-	-	-	0	No			#REF!
GCA_028583565.1	CAU_O.ammon_polii_1.0	ftp://ftp.ncbi.nlm.nih.gov/genomes/all/GCA/028/583/565/GCA_028583565.1_CAU_O.ammon_polii_1.0	102356453	Ovis_ammon_polii	65.909	176	1.76e-07	0	-	-	-	0	No			#REF!
GCA_028533885.1	Nasua_narica_HiC	ftp://ftp.ncbi.nlm.nih.gov/genomes/all/GCA/028/533/885/GCA_028533885.1_Nasua_narica_HiC	119764535	Nasua_narica	-	-	-	0	-	-	-	0	Yes			#REF!
GCA_028583405.1	KU_S6	ftp://ftp.ncbi.nlm.nih.gov/genomes/all/GCA/028/583/405/GCA_028583405.1_KU_S6	41761029	Pogonophryne_albipinna	-	-	-	0	-	-	-	0	Yes			#REF!
GCA_028533765.1	Pteropus_rufus_HiC	ftp://ftp.ncbi.nlm.nih.gov/genomes/all/GCA/028/533/765/GCA_028533765.1_Pteropus_rufus_HiC	110476781	Pteropus_rufus	-	-	-	0	-	-	-	0	Yes			#REF!
GCA_028533205.1	Lagorchestes_hirsutus_HiC	ftp://ftp.ncbi.nlm.nih.gov/genomes/all/GCA/028/533/205/GCA_028533205.1_Lagorchestes_hirsutus_HiC	401333761	Lagorchestes_hirsutus	-	-	-	0	80.328	61	1.34e-05	0	Yes			#REF!
GCA_028533395.1	Rousettus_madagascariensis_HiC	ftp://ftp.ncbi.nlm.nih.gov/genomes/all/GCA/028/533/395/GCA_028533395.1_Rousettus_madagascariensis_HiC	85834856	Rousettus_madagascariensis	-	-	-	0	-	-	-	0	Yes			#REF!
GCA_028533245.1	Helarctos_malayanus_HiC	ftp://ftp.ncbi.nlm.nih.gov/genomes/all/GCA/028/533/245/GCA_028533245.1_Helarctos_malayanus_HiC	59704986	Helarctos_malayanus	-	-	-	0	-	-	-	0	Yes			#REF!
GCA_028533215.1	Babyrousa_celebensis_HiC	ftp://ftp.ncbi.nlm.nih.gov/genomes/all/GCA/028/533/215/GCA_028533215.1_Babyrousa_celebensis_HiC	112896847	Babyrousa_celebensis	-	-	-	0	-	-	-	0	Yes			#REF!
GCA_028533165.1	Leontopithecus_rosalia_HiC	ftp://ftp.ncbi.nlm.nih.gov/genomes/all/GCA/028/533/165/GCA_028533165.1_Leontopithecus_rosalia_HiC	121128971	Leontopithecus_rosalia	-	-	-	0	-	-	-	0	Yes			#REF!
GCA_028533085.1	Varecia_variegata_HiC	ftp://ftp.ncbi.nlm.nih.gov/genomes/all/GCA/028/533/085/GCA_028533085.1_Varecia_variegata_HiC	128811464	Varecia_variegata	-	-	-	0	82.456	57	4.19e-06	0	Yes			#REF!
GCA_028538775.1	mMyoYum1.0.hap1	ftp://ftp.ncbi.nlm.nih.gov/genomes/all/GCA/028/538/775/GCA_028538775.1_mMyoYum1.0.hap1	99144700	Myotis_yumanensis	-	-	-	0	-	-	-	0	Yes			#REF!
GCA_028571685.1	mHetBru1.pri	ftp://ftp.ncbi.nlm.nih.gov/genomes/all/GCA/028/571/685/GCA_028571685.1_mHetBru1.pri	139648372	Heterohyrax_brucei	-	-	-	0	-	-	-	0	Yes			#REF!
GCA_944474815.3	tdSchCurr1.1a	ftp://ftp.ncbi.nlm.nih.gov/genomes/all/GCA/944/474/815/GCA_944474815.3_tdSchCurr1.1a	46058712	Schistosoma_curassoni	76.189	3259	0	5516	75.199	3266	0	5710	No			#REF!
GCA_944474145.2	tdDicDend1.1c	ftp://ftp.ncbi.nlm.nih.gov/genomes/all/GCA/944/474/145/GCA_944474145.2_tdDicDend1.1c	117106881	Dicrocoelium_dendriticum	-	-	-	0	-	-	-	0	No			#REF!
GCA_944472155.2	tdTriSzid1.2	ftp://ftp.ncbi.nlm.nih.gov/genomes/all/GCA/944/472/155/GCA_944472155.2_tdTriSzid1.2	142264673	Trichobilharzia_szidati	60.744	1317	3.89e-28	1	60.47	1533	3.33e-29	263	No			#REF!
GCA_944470425.2	tdSchBovi1.2	ftp://ftp.ncbi.nlm.nih.gov/genomes/all/GCA/944/470/425/GCA_944470425.2_tdSchBovi1.2	47558671	Schistosoma_bovis	76.391	3253	0	5472	85.121	3253	0	5629	No			#REF!
GCA_028564925.1	aRanSyl1.merge	ftp://ftp.ncbi.nlm.nih.gov/genomes/all/GCA/028/564/925/GCA_028564925.1_aRanSyl1.merge	611110003	Lithobates_sylvaticus	-	-	-	0	-	-	-	0	Yes			#REF!
GCA_944472135.2	tdTriRege1.2	ftp://ftp.ncbi.nlm.nih.gov/genomes/all/GCA/944/472/135/GCA_944472135.2_tdTriRege1.2	125840967	Trichobilharzia_regenti	61.505	691	2.49e-14	0	61.583	1377	1.67e-43	1029	No			#REF!
GCA_944470555.2	tdHetHame2.2	ftp://ftp.ncbi.nlm.nih.gov/genomes/all/GCA/944/470/555/GCA_944470555.2_tdHetHame2.2	86847596	Heterobilharzia_americana	61.494	1044	1.12e-38	1	61.865	965	1.9e-24	0	No			#REF!
GCA_944470375.2	tdSchGuin1.2	ftp://ftp.ncbi.nlm.nih.gov/genomes/all/GCA/944/470/375/GCA_944470375.2_tdSchGuin1.2	48012402	Schistosoma_guineensis	76.145	3253	0	5264	75.337	3268	0	5415	No			#REF!
GCA_028564815.1	mEubGla1.hap2	ftp://ftp.ncbi.nlm.nih.gov/genomes/all/GCA/028/564/815/GCA_028564815.1_mEubGla1.hap2	129620717	Eubalaena_glacialis	-	-	-	0	-	-	-	0	Yes			#REF!
GCA_944470365.2	tdSchInte1.2	ftp://ftp.ncbi.nlm.nih.gov/genomes/all/GCA/944/470/365/GCA_944470365.2_tdSchInte1.2	46762690	Schistosoma_intercalatum	77.641	3256	0	5557	76.975	3266	0	5779	No			#REF!
GCA_944470205.2	tdSchMarg1.2	ftp://ftp.ncbi.nlm.nih.gov/genomes/all/GCA/944/470/205/GCA_944470205.2_tdSchMarg1.2	48858358	Schistosoma_margrebowiei	77.955	3257	0	5263	86.214	3257	0	5435	No			#REF!
GCA_028554615.1	bRalCre1.1	ftp://ftp.ncbi.nlm.nih.gov/genomes/all/GCA/028/554/615/GCA_028554615.1_bRalCre1.1	82867589	Rallus_crepitans	-	-	-	0	-	-	-	0	No			#REF!
GCA_944470405.2	tdSchMatt1.2	ftp://ftp.ncbi.nlm.nih.gov/genomes/all/GCA/944/470/405/GCA_944470405.2_tdSchMatt1.2	48524730	Schistosoma_mattheei	78.657	3247	0	5643	74.779	3287	0	5837	No			#REF!
GCA_944470415.2	tdSchRodh1.2	ftp://ftp.ncbi.nlm.nih.gov/genomes/all/GCA/944/470/415/GCA_944470415.2_tdSchRodh1.2	48179494	Schistosoma_rodhaini	77.785	3241	0	6669	77.414	3241	0	6844	No			#REF!
GCA_944470395.2	tdSchTurk1.2	ftp://ftp.ncbi.nlm.nih.gov/genomes/all/GCA/944/470/395/GCA_944470395.2_tdSchTurk1.2	47759033	Schistosoma_turkestanicum	83.69	3225	0	6181	77.168	3241	0	5774	No			#REF!
GCA_028533385.1	Panthera_onca_HiC	ftp://ftp.ncbi.nlm.nih.gov/genomes/all/GCA/028/533/385/GCA_028533385.1_Panthera_onca_HiC	132627732	Panthera_onca	-	-	-	0	-	-	-	0	Yes			#REF!
GCA_028564955.1	ASM2856495v1	ftp://ftp.ncbi.nlm.nih.gov/genomes/all/GCA/028/564/955/GCA_028564955.1_ASM2856495v1	24019472	Terapon_puta	-	-	-	0	-	-	-	0	Yes			#REF!
GCA_028571125.1	ASM2857112v1	ftp://ftp.ncbi.nlm.nih.gov/genomes/all/GCA/028/571/125/GCA_028571125.1_ASM2857112v1	81770679	Larus_argentatus	-	-	-	0	-	-	-	0	Yes			#REF!
GCA_028571105.1	ASM2857110v1	ftp://ftp.ncbi.nlm.nih.gov/genomes/all/GCA/028/571/105/GCA_028571105.1_ASM2857110v1	45914079	Tragopan_temminckii	66.667	363	1.04e-31	0	63.342	401	1.3e-19	0	Yes			#REF!
GCA_028570965.1	ASM2857096v1	ftp://ftp.ncbi.nlm.nih.gov/genomes/all/GCA/028/570/965/GCA_028570965.1_ASM2857096v1	19140640	Pylodictis_olivaris	68.125	320	2.65e-32	0	65.668	734	3.39e-41	0	Yes			#REF!
GCA_028571045.1	ASM2857104v1	ftp://ftp.ncbi.nlm.nih.gov/genomes/all/GCA/028/571/045/GCA_028571045.1_ASM2857104v1	75716563	Scolopax_bukidnonensis	-	-	-	0	-	-	-	0	Yes			#REF!
GCA_028570945.1	ASM2857094v1	ftp://ftp.ncbi.nlm.nih.gov/genomes/all/GCA/028/570/945/GCA_028570945.1_ASM2857094v1	24105726	Gogo_arcuatus	64.333	3000	0	16	64.432	2983	0	15	Yes			#REF!
GCA_028567095.1	ASM2856709v1	ftp://ftp.ncbi.nlm.nih.gov/genomes/all/GCA/028/567/095/GCA_028567095.1_ASM2856709v1	36629791	Accipiter_rufitorques	-	-	-	0	-	-	-	0	No			#REF!
GCA_009936485.2	ASM993648v2	ftp://ftp.ncbi.nlm.nih.gov/genomes/all/GCA/009/936/485/GCA_009936485.2_ASM993648v2	17055376	Gymnarchus_niloticus	67.916	2936	0	54	67.089	2923	0	56	Yes			#REF!
GCA_028566535.1	ASM2856653v1	ftp://ftp.ncbi.nlm.nih.gov/genomes/all/GCA/028/566/535/GCA_028566535.1_ASM2856653v1	80054137	Scolopax_minor	-	-	-	0	-	-	-	0	No			#REF!
GCA_028566575.1	ASM2856657v1	ftp://ftp.ncbi.nlm.nih.gov/genomes/all/GCA/028/566/575/GCA_028566575.1_ASM2856657v1	81376674	Bartramia_longicauda	-	-	-	0	-	-	-	0	Yes			#REF!
GCA_028567075.1	ASM2856707v1	ftp://ftp.ncbi.nlm.nih.gov/genomes/all/GCA/028/567/075/GCA_028567075.1_ASM2856707v1	69042297	Toxostoma_rufum	-	-	-	0	-	-	-	0	Yes			#REF!
GCA_028567035.1	ASM2856703v1	ftp://ftp.ncbi.nlm.nih.gov/genomes/all/GCA/028/567/035/GCA_028567035.1_ASM2856703v1	34996001	Melanotaenia_mubiensis	85.714	49	3.26e-06	0	65.116	172	7.4e-06	0	Yes			#REF!
GCA_028567055.1	ASM2856705v1	ftp://ftp.ncbi.nlm.nih.gov/genomes/all/GCA/028/567/055/GCA_028567055.1_ASM2856705v1	29615717	Leptatherina_wallacei	78.652	89	1.26e-12	0	84.615	52	1.41e-06	0	Yes			#REF!
GCA_028566695.1	ASM2856669v1	ftp://ftp.ncbi.nlm.nih.gov/genomes/all/GCA/028/566/695/GCA_028566695.1_ASM2856669v1	19799886	Bagroides_melapterus	67.647	340	2.39e-33	0	65.812	351	1.37e-26	0	No			#REF!
GCA_028566435.1	ASM2856643v1	ftp://ftp.ncbi.nlm.nih.gov/genomes/all/GCA/028/566/435/GCA_028566435.1_ASM2856643v1	19543527	Scorpiodoras_heckelii	68.177	1876	0	5	67.242	1911	0	5	Yes			#REF!
GCA_028566375.1	ASM2856637v1	ftp://ftp.ncbi.nlm.nih.gov/genomes/all/GCA/028/566/375/GCA_028566375.1_ASM2856637v1	17005198	Leptodoras_nelsoni	94.444	36	1.86e-05	0	66.111	180	1.17e-08	0	No			#REF!
GCA_028566355.1	ASM2856635v1	ftp://ftp.ncbi.nlm.nih.gov/genomes/all/GCA/028/566/355/GCA_028566355.1_ASM2856635v1	19548071	Doras_micropoeus	65.639	227	1.54e-06	0	65.637	259	2.57e-08	0	Yes			#REF!
GCA_028566415.1	ASM2856641v1	ftp://ftp.ncbi.nlm.nih.gov/genomes/all/GCA/028/566/415/GCA_028566415.1_ASM2856641v1	23810142	Hypoplectrus_nigricans	62.347	1227	4.04e-56	1	62.902	1089	1.07e-54	1	Yes			#REF!
GCA_028566295.1	ASM2856629v1	ftp://ftp.ncbi.nlm.nih.gov/genomes/all/GCA/028/566/295/GCA_028566295.1_ASM2856629v1	10858133	Liobagrus_marginatus	76.966	178	1.23e-32	0	75.882	170	2.29e-28	0	Yes			#REF!
GCA_028566275.1	ASM2856627v1	ftp://ftp.ncbi.nlm.nih.gov/genomes/all/GCA/028/566/275/GCA_028566275.1_ASM2856627v1	23765999	Hypoplectrus_guttavarius	61.413	1472	4.71e-55	1	62.261	1203	2.83e-53	1	Yes			#REF!
GCA_028566095.1	ASM2856609v1	ftp://ftp.ncbi.nlm.nih.gov/genomes/all/GCA/028/566/095/GCA_028566095.1_ASM2856609v1	27337586	Kryptolebias_brasiliensis	65.689	1262	7.53e-116	1	64.341	2207	1.99e-151	1	Yes			#REF!
GCA_028566105.1	ASM2856610v1	ftp://ftp.ncbi.nlm.nih.gov/genomes/all/GCA/028/566/105/GCA_028566105.1_ASM2856610v1	23882540	Hypoplectrus_providencianus	62.347	1227	4.07e-56	1	62.626	1089	3.9e-51	1	No			#REF!
GCA_028566055.1	ASM2856605v1	ftp://ftp.ncbi.nlm.nih.gov/genomes/all/GCA/028/566/055/GCA_028566055.1_ASM2856605v1	24156648	Hypoplectrus_randallorum	61.481	1472	3.94e-56	1	62.261	1203	2.77e-53	1	No			#REF!
GCA_028566035.1	ASM2856603v1	ftp://ftp.ncbi.nlm.nih.gov/genomes/all/GCA/028/566/035/GCA_028566035.1_ASM2856603v1	26756405	Kryptolebias_ocellatus	69.961	779	5.44e-107	0	70.788	736	1.06e-107	0	Yes			#REF!
GCA_028565975.1	ASM2856597v1	ftp://ftp.ncbi.nlm.nih.gov/genomes/all/GCA/028/565/975/GCA_028565975.1_ASM2856597v1	26911286	Kryptolebias_gracilis	65.247	1643	1.19e-133	2	63.815	2490	2.65e-149	2	Yes			#REF!
GCA_028565825.1	ASM2856582v1	ftp://ftp.ncbi.nlm.nih.gov/genomes/all/GCA/028/565/825/GCA_028565825.1_ASM2856582v1	14554035	Olivaichthys_viedmensis	65.09	719	3.44e-42	0	64.279	1047	3.22e-53	1	Yes			#REF!
GCA_028565755.1	ASM2856575v1	ftp://ftp.ncbi.nlm.nih.gov/genomes/all/GCA/028/565/755/GCA_028565755.1_ASM2856575v1	17176502	Dinotopterus_cunningtoni	64.148	1191	9.69e-79	1	66.533	747	5.11e-62	0	Yes			#REF!
GCA_028565775.1	ASM2856577v1	ftp://ftp.ncbi.nlm.nih.gov/genomes/all/GCA/028/565/775/GCA_028565775.1_ASM2856577v1	19157053	Sternarchorhynchus_goeldii	97.143	35	2.1e-06	0	97.143	35	2.1e-06	0	Yes			#REF!
GCA_028565595.1	ASM2856559v1	ftp://ftp.ncbi.nlm.nih.gov/genomes/all/GCA/028/565/595/GCA_028565595.1_ASM2856559v1	20064885	Duopalatinus_emarginatus	64.042	1816	3.23e-138	1	63.239	1877	1.07e-124	1	No			#REF!
GCA_028565335.1	ASM2856533v1	ftp://ftp.ncbi.nlm.nih.gov/genomes/all/GCA/028/565/335/GCA_028565335.1_ASM2856533v1	80129524	Limnodromus_scolopaceus	-	-	-	0	-	-	-	0	Yes			#REF!
GCA_028565315.1	ASM2856531v1	ftp://ftp.ncbi.nlm.nih.gov/genomes/all/GCA/028/565/315/GCA_028565315.1_ASM2856531v1	77306008	Scolopax_rusticola	-	-	-	0	-	-	-	0	No			#REF!
GCA_028565275.1	ASM2856527v1	ftp://ftp.ncbi.nlm.nih.gov/genomes/all/GCA/028/565/275/GCA_028565275.1_ASM2856527v1	18332047	Leiocassis_micropogon	62.764	2742	2.91e-156	2	62.166	2659	1.2e-130	2	Yes			#REF!
GCA_028565055.1	ASM2856505v1	ftp://ftp.ncbi.nlm.nih.gov/genomes/all/GCA/028/565/055/GCA_028565055.1_ASM2856505v1	18627729	Phoeniculus_purpureus	-	-	-	0	-	-	-	0	Yes			#REF!
GCA_028565035.1	ASM2856503v1	ftp://ftp.ncbi.nlm.nih.gov/genomes/all/GCA/028/565/035/GCA_028565035.1_ASM2856503v1	72774246	Garrulus_glandarius	-	-	-	0	-	-	-	0	Yes			#REF!
GCA_028564985.1	ASM2856498v1	ftp://ftp.ncbi.nlm.nih.gov/genomes/all/GCA/028/564/985/GCA_028564985.1_ASM2856498v1	93497347	Crax_fasciolata	-	-	-	0	-	-	-	0	Yes			#REF!
GCA_028564905.1	ASM2856490v1	ftp://ftp.ncbi.nlm.nih.gov/genomes/all/GCA/028/564/905/GCA_028564905.1_ASM2856490v1	16998478	Leptodoras_praelongus	68.548	124	3.53e-06	0	66.111	180	1.14e-08	0	Yes			#REF!
GCA_028564935.1	ASM2856493v1	ftp://ftp.ncbi.nlm.nih.gov/genomes/all/GCA/028/564/935/GCA_028564935.1_ASM2856493v1	18169250	Neosilurus_hyrtlii	67.635	2478	0	5	68.374	2479	0	4	Yes			#REF!
GCA_028564865.1	ASM2856486v1	ftp://ftp.ncbi.nlm.nih.gov/genomes/all/GCA/028/564/865/GCA_028564865.1_ASM2856486v1	11651686	Zenarchopterus_dispar	76.812	69	1.41e-05	0	94.444	36	1.41e-05	0	Yes			#REF!
GCA_028554795.1	ASM2855479v1	ftp://ftp.ncbi.nlm.nih.gov/genomes/all/GCA/028/554/795/GCA_028554795.1_ASM2855479v1	84386632	Hyriopsis_cumingii	65.873	2983	0	271	63.82	2916	3.48e-168	293	Yes			#REF!
GCA_028534165.1	Coendou_prehensilis_HiC	ftp://ftp.ncbi.nlm.nih.gov/genomes/all/GCA/028/534/165/GCA_028534165.1_Coendou_prehensilis_HiC	42412415	Coendou_prehensilis	-	-	-	0	-	-	-	0	Yes			#REF!
GCA_019206885.2	ASM1920688v2	ftp://ftp.ncbi.nlm.nih.gov/genomes/all/GCA/019/206/885/GCA_019206885.2_ASM1920688v2	59085254	Microtus_richardsoni	-	-	-	0	77.143	70	9.03e-06	0	Yes			#REF!
GCA_028564725.1	OtoMan_p1.0	ftp://ftp.ncbi.nlm.nih.gov/genomes/all/GCA/028/564/725/GCA_028564725.1_OtoMan_p1.0	151944179	Otocolobus_manul	-	-	-	0	-	-	-	0	Yes			#REF!
GCA_028534055.1	Eulemur_mongoz_HiC	ftp://ftp.ncbi.nlm.nih.gov/genomes/all/GCA/028/534/055/GCA_028534055.1_Eulemur_mongoz_HiC	82429097	Eulemur_mongoz	-	-	-	0	82.456	57	4.28e-06	0	Yes			#REF!
GCA_028534135.1	Potos_flavus_HiC	ftp://ftp.ncbi.nlm.nih.gov/genomes/all/GCA/028/534/135/GCA_028534135.1_Potos_flavus_HiC	121721779	Potos_flavus	-	-	-	0	-	-	-	0	Yes			#REF!
GCA_028554685.1	CAAS-Ai	ftp://ftp.ncbi.nlm.nih.gov/genomes/all/GCA/028/554/685/GCA_028554685.1_CAAS-Ai	17557223	Agrotis_ipsilon	-	-	-	0	64.249	193	4.66e-06	0	No			#REF!
GCA_028533295.1	Felis_nigripes_HiC	ftp://ftp.ncbi.nlm.nih.gov/genomes/all/GCA/028/533/295/GCA_028533295.1_Felis_nigripes_HiC	139656774	Felis_nigripes	-	-	-	0	-	-	-	0	Yes			#REF!
GCA_028551405.1	Uromys_caudimaculatus_HiC	ftp://ftp.ncbi.nlm.nih.gov/genomes/all/GCA/028/551/405/GCA_028551405.1_Uromys_caudimaculatus_HiC	99048585	Uromys_caudimaculatus	-	-	-	0	-	-	-	0	Yes			#REF!
GCA_028551375.1	Tremarctos_ornatus_HiC	ftp://ftp.ncbi.nlm.nih.gov/genomes/all/GCA/028/551/375/GCA_028551375.1_Tremarctos_ornatus_HiC	104741234	Tremarctos_ornatus	-	-	-	0	-	-	-	0	Yes			#REF!
GCA_028551445.1	Miopithecus_talapoin_HiC	ftp://ftp.ncbi.nlm.nih.gov/genomes/all/GCA/028/551/445/GCA_028551445.1_Miopithecus_talapoin_HiC	99916881	Miopithecus_talapoin	-	-	-	0	-	-	-	0	Yes			#REF!
GCA_028533065.1	Trachops_cirrhosus_HiC	ftp://ftp.ncbi.nlm.nih.gov/genomes/all/GCA/028/533/065/GCA_028533065.1_Trachops_cirrhosus_HiC	124458213	Trachops_cirrhosus	-	-	-	0	-	-	-	0	Yes			#REF!
GCA_028533335.1	Chrysocyon_brachyurus_HiC	ftp://ftp.ncbi.nlm.nih.gov/genomes/all/GCA/028/533/335/GCA_028533335.1_Chrysocyon_brachyurus_HiC	60785871	Chrysocyon_brachyurus	-	-	-	0	-	-	-	0	Yes			#REF!
GCA_028564705.1	Aphanius_MNCN_1.0	ftp://ftp.ncbi.nlm.nih.gov/genomes/all/GCA/028/564/705/GCA_028564705.1_Aphanius_MNCN_1.0	1678775	Aphanius_iberus	67.033	182	4.99e-11	0	67.647	170	1.13e-10	0	Yes			#REF!
GCA_028555095.1	ASM2855509v1	ftp://ftp.ncbi.nlm.nih.gov/genomes/all/GCA/028/555/095/GCA_028555095.1_ASM2855509v1	5983314	Dicrostonyx_torquatus	-	-	-	0	77.465	71	4.42e-06	0	Yes			#REF!
GCA_028555115.1	ASM2855511v1	ftp://ftp.ncbi.nlm.nih.gov/genomes/all/GCA/028/555/115/GCA_028555115.1_ASM2855511v1	2150202	Himalopsyche_japonica	-	-	-	0	-	-	-	0	No			#REF!
GCA_028554975.1	hk1	ftp://ftp.ncbi.nlm.nih.gov/genomes/all/GCA/028/554/975/GCA_028554975.1_hk1	7599818	Himalopsyche_kuldschensis	-	-	-	0	-	-	-	0	No			#REF!
GCA_020010945.3	AU_Mell_v2	ftp://ftp.ncbi.nlm.nih.gov/genomes/all/GCA/020/010/945/GCA_020010945.3_AU_Mell_v2	35143711	Muscidifurax_raptorellus	73.75	80	1.47e-05	0	-	-	-	0	No			#REF!
GCA_028455595.1	LVIE_v2.2.0	ftp://ftp.ncbi.nlm.nih.gov/genomes/all/GCA/028/455/595/GCA_028455595.1_LVIE_v2.2.0	24830099	Lasioglossum_vierecki	-	-	-	0	-	-	-	0	No			#REF!
GCA_028455615.1	LZEP_v2.2.0	ftp://ftp.ncbi.nlm.nih.gov/genomes/all/GCA/028/455/615/GCA_028455615.1_LZEP_v2.2.0	14651701	Lasioglossum_zephyrum	-	-	-	0	-	-	-	0	Yes			#REF!
GCA_028455605.1	LMAL_v2.2.0	ftp://ftp.ncbi.nlm.nih.gov/genomes/all/GCA/028/455/605/GCA_028455605.1_LMAL_v2.2.0	28945805	Lasioglossum_malachurum	-	-	-	0	-	-	-	0	Yes			#REF!
GCA_028455765.1	LOEN_v2.2.0	ftp://ftp.ncbi.nlm.nih.gov/genomes/all/GCA/028/455/765/GCA_028455765.1_LOEN_v2.2.0	13884473	Lasioglossum_oenotherae	-	-	-	0	-	-	-	0	Yes			#REF!
GCA_028455795.1	LMAR_v2.2.0	ftp://ftp.ncbi.nlm.nih.gov/genomes/all/GCA/028/455/795/GCA_028455795.1_LMAR_v2.2.0	7692625	Lasioglossum_marginatum	-	-	-	0	-	-	-	0	Yes			#REF!
GCA_028455575.1	LCAL_v2.2.0	ftp://ftp.ncbi.nlm.nih.gov/genomes/all/GCA/028/455/575/GCA_028455575.1_LCAL_v2.2.0	14689314	Lasioglossum_calceatum	-	-	-	0	-	-	-	0	Yes			#REF!
GCA_028454235.1	HRUB_v2.2.0	ftp://ftp.ncbi.nlm.nih.gov/genomes/all/GCA/028/454/235/GCA_028454235.1_HRUB_v2.2.0	17162222	Halictus_rubicundus	-	-	-	0	-	-	-	0	No			#REF!
GCA_028454225.1	LLEU_v2.2.0	ftp://ftp.ncbi.nlm.nih.gov/genomes/all/GCA/028/454/225/GCA_028454225.1_LLEU_v2.2.0	13877945	Lasioglossum_leucozonium	-	-	-	0	-	-	-	0	No			#REF!
GCA_028455805.1	LFIG_v2.2.0	ftp://ftp.ncbi.nlm.nih.gov/genomes/all/GCA/028/455/805/GCA_028455805.1_LFIG_v2.2.0	17020604	Lasioglossum_figueresi	-	-	-	0	-	-	-	0	Yes			#REF!
GCA_028454245.1	HQUA_v2.2.0	ftp://ftp.ncbi.nlm.nih.gov/genomes/all/GCA/028/454/245/GCA_028454245.1_HQUA_v2.2.0	13249058	Halictus_quadricinctus	-	-	-	0	-	-	-	0	Yes			#REF!
GCA_028454255.1	HLIG_v2.2.0	ftp://ftp.ncbi.nlm.nih.gov/genomes/all/GCA/028/454/255/GCA_028454255.1_HLIG_v2.2.0	16590429	Halictus_ligatus	-	-	-	0	-	-	-	0	Yes			#REF!
GCA_028455555.1	AAUR_v2.2.0	ftp://ftp.ncbi.nlm.nih.gov/genomes/all/GCA/028/455/555/GCA_028455555.1_AAUR_v2.2.0	13236083	Augochlorella_aurata	-	-	-	0	-	-	-	0	No			#REF!
GCA_028453695.1	APUR_v2.2.0	ftp://ftp.ncbi.nlm.nih.gov/genomes/all/GCA/028/453/695/GCA_028453695.1_APUR_v2.2.0	26696440	Augochlora_pura	-	-	-	0	-	-	-	0	Yes			#REF!
GCA_028536675.1	bAphCal1.0.hap1	ftp://ftp.ncbi.nlm.nih.gov/genomes/all/GCA/028/536/675/GCA_028536675.1_bAphCal1.0.hap1	66144195	Aphelocoma_californica	-	-	-	0	-	-	-	0	Yes			#REF!
GCA_028537955.1	mMicCal1.0.hap1	ftp://ftp.ncbi.nlm.nih.gov/genomes/all/GCA/028/537/955/GCA_028537955.1_mMicCal1.0.hap1	83674487	Microtus_californicus	-	-	-	0	77.941	68	9.16e-06	0	Yes			#REF!
GCA_028453745.1	AVIR_v2.2.0	ftp://ftp.ncbi.nlm.nih.gov/genomes/all/GCA/028/453/745/GCA_028453745.1_AVIR_v2.2.0	17608045	Agapostemon_virescens	-	-	-	0	-	-	-	0	Yes			#REF!
GCA_028537555.1	ilBatPhil1.0.hap1	ftp://ftp.ncbi.nlm.nih.gov/genomes/all/GCA/028/537/555/GCA_028537555.1_ilBatPhil1.0.hap1	15242119	Battus_philenor	71.739	92	9.09e-06	0	94.444	36	9.09e-06	0	Yes			#REF!
GCA_028390025.1	aPseCor3.hap2	ftp://ftp.ncbi.nlm.nih.gov/genomes/all/GCA/028/390/025/GCA_028390025.1_aPseCor3.hap2	846894890	Pseudophryne_corroboree	-	-	-	0	-	-	-	0	Yes			#REF!
GCA_028476895.1	ASM2847689v1	ftp://ftp.ncbi.nlm.nih.gov/genomes/all/GCA/028/476/895/GCA_028476895.1_ASM2847689v1	27991735	Tetranychus_truncatus	-	-	-	0	-	-	-	0	No			#REF!
GCA_028372415.1	mMacEug1.pri	ftp://ftp.ncbi.nlm.nih.gov/genomes/all/GCA/028/372/415/GCA_028372415.1_mMacEug1.pri	489668034	Notamacropus_eugenii	-	-	-	0	83.333	54	1.37e-05	0	Yes			#REF!
GCA_028476575.1	CAF_Pro_1.0	ftp://ftp.ncbi.nlm.nih.gov/genomes/all/GCA/028/476/575/GCA_028476575.1_CAF_Pro_1.0	44797917	Platygaster_robiniae	-	-	-	0	-	-	-	0	No			#REF!
GCA_028476595.1	CAF_Oro_1.0	ftp://ftp.ncbi.nlm.nih.gov/genomes/all/GCA/028/476/595/GCA_028476595.1_CAF_Oro_1.0	47644116	Obolodiplosis_robiniae	-	-	-	0	-	-	-	0	No			#REF!
GCA_028451465.1	mEreDor1.pri	ftp://ftp.ncbi.nlm.nih.gov/genomes/all/GCA/028/451/465/GCA_028451465.1_mEreDor1.pri	127995937	Erethizon_dorsatum	-	-	-	0	-	-	-	0	Yes			#REF!
GCA_028389875.1	bPtePen1.pri	ftp://ftp.ncbi.nlm.nih.gov/genomes/all/GCA/028/389/875/GCA_028389875.1_bPtePen1.pri	82467789	Rhea_pennata	-	-	-	0	-	-	-	0	Yes			#REF!
GCA_028476615.1	ASM2847661v1	ftp://ftp.ncbi.nlm.nih.gov/genomes/all/GCA/028/476/615/GCA_028476615.1_ASM2847661v1	1172915	Culter_alburnus	71.661	2950	0	7	72.025	3042	0	7	Yes			#REF!
GCA_947846985.1	FratArc_v3	ftp://ftp.ncbi.nlm.nih.gov/genomes/all/GCA/947/846/985/GCA_947846985.1_FratArc_v3	82413236	Fratercula_arctica	-	-	-	0	-	-	-	0	Yes			#REF!
GCA_949091785.1	ilPolLich1.1	ftp://ftp.ncbi.nlm.nih.gov/genomes/all/GCA/949/091/785/GCA_949091785.1_ilPolLich1.1	24363533	Polymixis_lichenea	-	-	-	0	-	-	-	0	No			#REF!
GCA_948473465.1	ilLitOrni1.1	ftp://ftp.ncbi.nlm.nih.gov/genomes/all/GCA/948/473/465/GCA_948473465.1_ilLitOrni1.1	17228122	Lithophane_ornitopus	-	-	-	0	-	-	-	0	No			#REF!
GCA_948477245.1	ilThuSene1.1	ftp://ftp.ncbi.nlm.nih.gov/genomes/all/GCA/948/477/245/GCA_948477245.1_ilThuSene1.1	28419001	Thumatha_senex	62.069	290	1.42e-06	0	63.679	212	7.33e-06	0	No			#REF!
GCA_948474745.1	ilOliLatr1.1	ftp://ftp.ncbi.nlm.nih.gov/genomes/all/GCA/948/474/745/GCA_948474745.1_ilOliLatr1.1	19611206	Oligia_latruncula	-	-	-	0	-	-	-	0	Yes			#REF!
GCA_948474765.1	xgPatDepr1.1	ftp://ftp.ncbi.nlm.nih.gov/genomes/all/GCA/948/474/765/GCA_948474765.1_xgPatDepr1.1	77532951	Patella_depressa	71.154	104	5.29e-07	0	68.208	173	1.07e-12	0	Yes			#REF!
GCA_948474715.1	ilCydAmpl1.1	ftp://ftp.ncbi.nlm.nih.gov/genomes/all/GCA/948/474/715/GCA_948474715.1_ilCydAmpl1.1	18973136	Cydia_amplana	64.048	331	1.88e-17	0	63.636	231	1.72e-07	0	No			#REF!
GCA_948473455.1	ilTelLucu1.1	ftp://ftp.ncbi.nlm.nih.gov/genomes/all/GCA/948/473/455/GCA_948473455.1_ilTelLucu1.1	15281747	Teleiodes_luculella	62.745	306	2.21e-10	0	64.943	174	9.32e-06	0	No			#REF!
GCA_948455865.1	ihConAnce4.1	ftp://ftp.ncbi.nlm.nih.gov/genomes/all/GCA/948/455/865/GCA_948455865.1_ihConAnce4.1	73089041	Conomelus_anceps	60.083	481	3.81e-06	0	66.463	328	8.84e-27	0	No			#REF!
GCA_948470475.1	jaGalFasc40.1	ftp://ftp.ncbi.nlm.nih.gov/genomes/all/GCA/948/470/475/GCA_948470475.1_jaGalFasc40.1	33853504	Galaxea_fascicularis	63.713	474	1.81e-16	0	63.556	450	1.27e-13	0	Yes			#REF!
GCA_948465475.1	ilThaMatu1.1	ftp://ftp.ncbi.nlm.nih.gov/genomes/all/GCA/948/465/475/GCA_948465475.1_ilThaMatu1.1	18353037	Thalpophila_matura	63.609	327	2.64e-15	0	63.964	333	4.4e-17	0	No			#REF!
GCA_947044825.1	Saimaa_ringed_seal_draft_genome	ftp://ftp.ncbi.nlm.nih.gov/genomes/all/GCA/947/044/825/GCA_947044825.1_Saimaa_ringed_seal_draft_genome	3664905	Pusa_hispida_saimensis	-	-	-	0	-	-	-	0	Yes			#REF!
GCA_028455855.1	ASM2845585v1	ftp://ftp.ncbi.nlm.nih.gov/genomes/all/GCA/028/455/855/GCA_028455855.1_ASM2845585v1	7413378	Meloe_dianella	68.376	117	4.66e-06	0	-	-	-	0	Yes			#REF!
GCA_028455905.1	GZU_Ncal_1.0	ftp://ftp.ncbi.nlm.nih.gov/genomes/all/GCA/028/455/905/GCA_028455905.1_GZU_Ncal_1.0	16958633	Neoseiulus_californicus	-	-	-	0	-	-	-	0	No			#REF!
GCA_028021215.1	mEscRob2.pri	ftp://ftp.ncbi.nlm.nih.gov/genomes/all/GCA/028/021/215/GCA_028021215.1_mEscRob2.pri	126538682	Eschrichtius_robustus	-	-	-	0	-	-	-	0	Yes			#REF!
GCA_028022725.1	fLycPai1.hap2	ftp://ftp.ncbi.nlm.nih.gov/genomes/all/GCA/028/022/725/GCA_028022725.1_fLycPai1.hap2	27720618	Lycodopsis_pacificus	62.069	290	1.13e-06	0	63.576	302	4.48e-13	0	Yes			#REF!
GCA_028020825.1	bPodStr1.pri	ftp://ftp.ncbi.nlm.nih.gov/genomes/all/GCA/028/020/825/GCA_028020825.1_bPodStr1.pri	58393285	Podargus_strigoides	-	-	-	0	-	-	-	0	Yes			#REF!
GCA_028022735.1	bGypBar2.pri	ftp://ftp.ncbi.nlm.nih.gov/genomes/all/GCA/028/022/735/GCA_028022735.1_bGypBar2.pri	52189775	Gypaetus_barbatus	-	-	-	0	-	-	-	0	Yes			#REF!
GCA_026929865.2	TBG_H_lanceolatus_asm_v1.1	ftp://ftp.ncbi.nlm.nih.gov/genomes/all/GCA/026/929/865/GCA_026929865.2_TBG_H_lanceolatus_asm_v1.1	33676134	Hyperoplus_lanceolatus	63.804	3039	0	12	64.799	2855	0	13	Yes			#REF!
GCA_024633595.2	Lm_LA_1.1	ftp://ftp.ncbi.nlm.nih.gov/genomes/all/GCA/024/633/595/GCA_024633595.2_Lm_LA_1.1	36129979	Lepomis_macrochirus	62.028	1085	9.36e-42	1	61.636	1100	1.74e-37	1	Yes			#REF!
GCA_028015205.1	Mvir_1	ftp://ftp.ncbi.nlm.nih.gov/genomes/all/GCA/028/015/205/GCA_028015205.1_Mvir_1	63395483	Mytilisepta_virgata	63.12	2801	0	8	64.477	2801	0	9	Yes			#REF!
GCA_028031935.1	ASM2803193v1	ftp://ftp.ncbi.nlm.nih.gov/genomes/all/GCA/028/031/935/GCA_028031935.1_ASM2803193v1	29801667	Paedocypris_micromegethes	59.436	1028	1.5e-12	1	63.194	720	3.8e-43	0	Yes			#REF!
GCA_028023285.1	mBalRic1.hap2	ftp://ftp.ncbi.nlm.nih.gov/genomes/all/GCA/028/023/285/GCA_028023285.1_mBalRic1.hap2	122071569	Balaenoptera_ricei	-	-	-	0	-	-	-	0	No			#REF!
GCA_028017835.1	rEmyOrb1.hap1	ftp://ftp.ncbi.nlm.nih.gov/genomes/all/GCA/028/017/835/GCA_028017835.1_rEmyOrb1.hap1	146456333	Emys_orbicularis	65.696	2988	0	86	66.232	2914	0	82	Yes			#REF!
GCA_028142955.1	Pfu_4.1A	ftp://ftp.ncbi.nlm.nih.gov/genomes/all/GCA/028/142/955/GCA_028142955.1_Pfu_4.1A	66396765	Pinctada_fucata	66.523	929	5.63e-72	0	66.48	892	5.39e-67	0	Yes			#REF!
GCA_028023455.1	ASM2802345v1	ftp://ftp.ncbi.nlm.nih.gov/genomes/all/GCA/028/023/455/GCA_028023455.1_ASM2802345v1	5322020	Epiperipatus_broadwayi	-	-	-	0	-	-	-	0	Yes			#REF!
GCA_003667255.2	SB_ver2_2022	ftp://ftp.ncbi.nlm.nih.gov/genomes/all/GCA/003/667/255/GCA_003667255.2_SB_ver2_2022	1968454	Euschistus_heros	76.042	96	5.46e-11	0	66.234	154	5.22e-06	0	No			#REF!
GCA_948253155.1	ilLeuSali1.1	ftp://ftp.ncbi.nlm.nih.gov/genomes/all/GCA/948/253/155/GCA_948253155.1_ilLeuSali1.1	26724430	Leucoma_salicis	60.739	433	4.86e-08	0	71.739	92	1.5e-05	0	Yes			#REF!
GCA_948252205.1	ilOrtInce1.1	ftp://ftp.ncbi.nlm.nih.gov/genomes/all/GCA/948/252/205/GCA_948252205.1_ilOrtInce1.1	32315740	Orthosia_incerta	63.39	295	1.74e-11	0	-	-	-	0	No			#REF!
GCA_948293265.1	idCheImpr3.1	ftp://ftp.ncbi.nlm.nih.gov/genomes/all/GCA/948/293/265/GCA_948293265.1_idCheImpr3.1	60011629	Cheilosia_impressa	69.466	131	5.09e-09	0	77.941	68	1.57e-06	0	Yes			#REF!
GCA_948252455.1	ilAclCris2.1	ftp://ftp.ncbi.nlm.nih.gov/genomes/all/GCA/948/252/455/GCA_948252455.1_ilAclCris2.1	17811303	Acleris_cristana	65	200	1.64e-08	0	-	-	-	0	No			#REF!
GCA_948252095.1	ilDicOoxx2.1	ftp://ftp.ncbi.nlm.nih.gov/genomes/all/GCA/948/252/095/GCA_948252095.1_ilDicOoxx2.1	32053505	Dicycla_oo	-	-	-	0	-	-	-	0	No			#REF!
GCA_025594305.2	ASM2559430v2	ftp://ftp.ncbi.nlm.nih.gov/genomes/all/GCA/025/594/305/GCA_025594305.2_ASM2559430v2	150668874	Periplaneta_americana	63.81	420	1.09e-11	0	63.462	260	1.73e-08	0	Yes			#REF!
GCA_027942865.1	fOdoBon6.hap1	ftp://ftp.ncbi.nlm.nih.gov/genomes/all/GCA/027/942/865/GCA_027942865.1_fOdoBon6.hap1	39252737	Odontesthes_bonariensis	62.927	2986	0	43	63.001	2846	0	41	Yes			#REF!
GCA_027943515.1	T_osimensis_1.0	ftp://ftp.ncbi.nlm.nih.gov/genomes/all/GCA/027/943/515/GCA_027943515.1_T_osimensis_1.0	10966626	Tokudaia_osimensis	-	-	-	0	-	-	-	0	Yes			#REF!
GCA_948150575.1	ilTinPell1.1	ftp://ftp.ncbi.nlm.nih.gov/genomes/all/GCA/948/150/575/GCA_948150575.1_ilTinPell1.1	8907774	Tinea_pellionella	-	-	-	0	-	-	-	0	No			#REF!
GCA_948150665.1	ilConVacc3.1	ftp://ftp.ncbi.nlm.nih.gov/genomes/all/GCA/948/150/665/GCA_948150665.1_ilConVacc3.1	24458057	Conistra_vaccinii	-	-	-	0	-	-	-	0	Yes			#REF!
GCA_948146395.1	xbFraWhit1.1	ftp://ftp.ncbi.nlm.nih.gov/genomes/all/GCA/948/146/395/GCA_948146395.1_xbFraWhit1.1	69779563	Fragum_whitleyi	62.5	752	2.29e-32	0	61.312	884	4.27e-28	0	Yes			#REF!
GCA_948150685.1	ihRhaNebu1.1	ftp://ftp.ncbi.nlm.nih.gov/genomes/all/GCA/948/150/685/GCA_948150685.1_ihRhaNebu1.1	186487842	Rhaphigaster_nebulosa	61.429	350	3.94e-07	0	64.61	308	4.31e-17	0	No			#REF!
GCA_948146005.1	iyNomFuca1.1	ftp://ftp.ncbi.nlm.nih.gov/genomes/all/GCA/948/146/005/GCA_948146005.1_iyNomFuca1.1	31296684	Nomada_fucata	-	-	-	0	-	-	-	0	No			#REF!
GCA_947000775.1	pmiles_assembly_v2022	ftp://ftp.ncbi.nlm.nih.gov/genomes/all/GCA/947/000/775/GCA_947000775.1_pmiles_assembly_v2022	14490642	Pterois_miles	64.505	586	6.11e-29	0	64.942	599	3.29e-33	0	Yes			#REF!
GCA_948107755.1	iyCamRapt1.1	ftp://ftp.ncbi.nlm.nih.gov/genomes/all/GCA/948/107/755/GCA_948107755.1_iyCamRapt1.1	18621092	Campoletis_raptor	-	-	-	0	-	-	-	0	No			#REF!
GCA_027925045.1	Gokinawae_1.0	ftp://ftp.ncbi.nlm.nih.gov/genomes/all/GCA/027/925/045/GCA_027925045.1_Gokinawae_1.0	101781984	Hypotaenidia_okinawae	-	-	-	0	-	-	-	0	Yes			#REF!
GCA_027921565.1	ASM2792156v1	ftp://ftp.ncbi.nlm.nih.gov/genomes/all/GCA/027/921/565/GCA_027921565.1_ASM2792156v1	67194031	Artemia_sinica	61.64	378	1.87e-09	0	60.724	387	1.54e-05	0	Yes			#REF!
GCA_027920645.1	ASM2792064v1	ftp://ftp.ncbi.nlm.nih.gov/genomes/all/GCA/027/920/645/GCA_027920645.1_ASM2792064v1	20457831	Caenorhabditis_nigoni	-	-	-	0	-	-	-	0	No			#REF!
GCA_948098915.1	ilLamSuff1.1	ftp://ftp.ncbi.nlm.nih.gov/genomes/all/GCA/948/098/915/GCA_948098915.1_ilLamSuff1.1	19956036	Lampropteryx_suffumata	-	-	-	0	-	-	-	0	No			#REF!
GCA_027917425.1	aGasCar1.pri	ftp://ftp.ncbi.nlm.nih.gov/genomes/all/GCA/027/917/425/GCA_027917425.1_aGasCar1.pri	489283037	Gastrophryne_carolinensis	71.287	101	7.61e-06	0	65.975	241	1.08e-08	0	Yes			#REF!
GCA_027887145.1	bAmmCau1.pri	ftp://ftp.ncbi.nlm.nih.gov/genomes/all/GCA/027/887/145/GCA_027887145.1_bAmmCau1.pri	78443464	Ammospiza_caudacuta	-	-	-	0	-	-	-	0	No			#REF!
GCA_027886175.1	LUni_PhColl_1	ftp://ftp.ncbi.nlm.nih.gov/genomes/all/GCA/027/886/175/GCA_027886175.1_LUni_PhColl_1	28093532	Phylloscopus_collybita	-	-	-	0	-	-	-	0	Yes			#REF!
GCA_947859175.1	ilGanPyra1.1	ftp://ftp.ncbi.nlm.nih.gov/genomes/all/GCA/947/859/175/GCA_947859175.1_ilGanPyra1.1	10572331	Gandaritis_pyraliata	-	-	-	0	-	-	-	0	No			#REF!
GCA_027789725.1	aDenEbr1.mat	ftp://ftp.ncbi.nlm.nih.gov/genomes/all/GCA/027/789/725/GCA_027789725.1_aDenEbr1.mat	61622151	Dendropsophus_ebraccatus	-	-	-	0	-	-	-	0	Yes			#REF!
GCA_027627225.1	MU_Ckus_1.0	ftp://ftp.ncbi.nlm.nih.gov/genomes/all/GCA/027/627/225/GCA_027627225.1_MU_Ckus_1.0	72441503	Congeria_kusceri	65.719	1794	2.17e-166	6	65.913	1857	1.07e-160	3	Yes			#REF!
GCA_027704905.1	KU_S4	ftp://ftp.ncbi.nlm.nih.gov/genomes/all/GCA/027/704/905/GCA_027704905.1_KU_S4	30072179	Muraenolepis_orangiensis	63.013	1487	3.71e-85	39	62.407	1338	1.31e-60	38	Yes			#REF!
GCA_027724725.1	ASM2772472v1	ftp://ftp.ncbi.nlm.nih.gov/genomes/all/GCA/027/724/725/GCA_027724725.1_ASM2772472v1	48007226	Zophobas_morio	66.094	233	5.32e-15	0	63.559	236	6.95e-08	0	No			#REF!
GCA_948107695.1	idMelAuri2.1	ftp://ftp.ncbi.nlm.nih.gov/genomes/all/GCA/948/107/695/GCA_948107695.1_idMelAuri2.1	96515288	Meliscaeva_auricollis	62.869	237	7.9e-06	0	61.775	293	7.9e-06	0	No			#REF!
GCA_948107665.1	ilLomBima1.1	ftp://ftp.ncbi.nlm.nih.gov/genomes/all/GCA/948/107/665/GCA_948107665.1_ilLomBima1.1	19622098	Lomographa_bimaculata	65.021	243	8.72e-13	0	62.646	257	2.21e-06	0	Yes			#REF!
GCA_947331505.1	ASM94733150v1	ftp://ftp.ncbi.nlm.nih.gov/genomes/all/GCA/947/331/505/GCA_947331505.1_ASM94733150v1	37566138	Alectoris_rufa	-	-	-	0	-	-	-	0	Yes			#REF!
GCA_947859365.1	ilArcCraa1.1	ftp://ftp.ncbi.nlm.nih.gov/genomes/all/GCA/947/859/365/GCA_947859365.1_ilArcCraa1.1	21612927	Archips_crataeganus	64.198	324	2.34e-17	0	75	76	1.29e-05	0	No			#REF!
GCA_948098885.1	ihDrePlat2.1	ftp://ftp.ncbi.nlm.nih.gov/genomes/all/GCA/948/098/885/GCA_948098885.1_ihDrePlat2.1	24435353	Drepanosiphum_platanoidis	-	-	-	0	-	-	-	0	Yes			#REF!
GCA_947859395.1	ilEupInsi1.1	ftp://ftp.ncbi.nlm.nih.gov/genomes/all/GCA/947/859/395/GCA_947859395.1_ilEupInsi1.1	15415171	Eupithecia_insigniata	-	-	-	0	-	-	-	0	No			#REF!
GCA_947859335.1	ilTorAlte1.1	ftp://ftp.ncbi.nlm.nih.gov/genomes/all/GCA/947/859/335/GCA_947859335.1_ilTorAlte1.1	18827800	Tortricodes_alternella	64.928	345	1.72e-22	0	-	-	-	0	No			#REF!
GCA_947859195.1	ilDryRufi1.1	ftp://ftp.ncbi.nlm.nih.gov/genomes/all/GCA/947/859/195/GCA_947859195.1_ilDryRufi1.1	13723929	Drymonia_ruficornis	-	-	-	0	-	-	-	0	No			#REF!
GCA_948098905.1	ilTilAura1.1	ftp://ftp.ncbi.nlm.nih.gov/genomes/all/GCA/948/098/905/GCA_948098905.1_ilTilAura1.1	27510994	Tiliacea_aurago	-	-	-	0	-	-	-	0	No			#REF!
GCA_947846245.1	V1.2	ftp://ftp.ncbi.nlm.nih.gov/genomes/all/GCA/947/846/245/GCA_947846245.1_V1.2	39684391	Cerastoderma_edule	62.295	305	2.21e-08	0	65.138	327	1.69e-15	0	Yes			#REF!
GCA_027580175.1	ASM2758017v1	ftp://ftp.ncbi.nlm.nih.gov/genomes/all/GCA/027/580/175/GCA_027580175.1_ASM2758017v1	30486584	Siniperca_scherzeri	63.448	290	6.69e-06	0	62.801	457	4.91e-08	0	Yes			#REF!
GCA_027574665.1	bRhyJub1.pri	ftp://ftp.ncbi.nlm.nih.gov/genomes/all/GCA/027/574/665/GCA_027574665.1_bRhyJub1.pri	63592491	Rhynochetos_jubatus	-	-	-	0	-	-	-	0	Yes			#REF!
GCA_027579695.1	fNeoGra1.pri	ftp://ftp.ncbi.nlm.nih.gov/genomes/all/GCA/027/579/695/GCA_027579695.1_fNeoGra1.pri	83992109	Neoarius_graeffei	65.29	3002	0	160	65.99	3005	0	158	Yes			#REF!
GCA_027563665.1	DD_ASM_mAP_20210503	ftp://ftp.ncbi.nlm.nih.gov/genomes/all/GCA/027/563/665/GCA_027563665.1_DD_ASM_mAP_20210503	114648712	Antrozous_pallidus	-	-	-	0	-	-	-	0	Yes			#REF!
GCA_027559615.1	bAcrTri1.pri	ftp://ftp.ncbi.nlm.nih.gov/genomes/all/GCA/027/559/615/GCA_027559615.1_bAcrTri1.pri	75254055	Acridotheres_tristis	-	-	-	0	-	-	-	0	Yes			#REF!
GCA_027579445.1	bAmmNel1.pri	ftp://ftp.ncbi.nlm.nih.gov/genomes/all/GCA/027/579/445/GCA_027579445.1_bAmmNel1.pri	74723840	Ammospiza_nelsoni	-	-	-	0	-	-	-	0	No			#REF!
GCA_027564155.1	ASM2756415v1	ftp://ftp.ncbi.nlm.nih.gov/genomes/all/GCA/027/564/155/GCA_027564155.1_ASM2756415v1	37113662	Gymnocypris_eckloni_scoliostomus	65	1700	6.84e-129	2	64.883	1663	7.64e-123	2	Yes			#REF!
GCA_027580255.1	ASM2758025v1	ftp://ftp.ncbi.nlm.nih.gov/genomes/all/GCA/027/580/255/GCA_027580255.1_ASM2758025v1	44770504	Therioaphis_trifolii	66.667	141	1.11e-05	0	66.667	216	1.42e-14	0	Yes			#REF!
GCA_027576635.1	ASM2757663v1	ftp://ftp.ncbi.nlm.nih.gov/genomes/all/GCA/027/576/635/GCA_027576635.1_ASM2757663v1	64442929	Cinetodus_froggatti	65.25	2895	0	39	66.444	2846	0	34	Yes			#REF!
GCA_027576615.1	ASM2757661v1	ftp://ftp.ncbi.nlm.nih.gov/genomes/all/GCA/027/576/615/GCA_027576615.1_ASM2757661v1	63320601	Nedystoma_novaeguineae	65.13	2994	0	29	65.953	2849	0	32	Yes			#REF!
GCA_027576595.1	ASM2757659v1	ftp://ftp.ncbi.nlm.nih.gov/genomes/all/GCA/027/576/595/GCA_027576595.1_ASM2757659v1	64566064	Potamosilurus_velutinus	63.877	2987	0	28	62.946	3028	0	29	Yes			#REF!
GCA_027576555.1	ASM2757655v1	ftp://ftp.ncbi.nlm.nih.gov/genomes/all/GCA/027/576/555/GCA_027576555.1_ASM2757655v1	59670264	Plicofollis_layardi	64.997	2994	0	25	65.666	2997	0	31	Yes			#REF!
GCA_027576575.1	ASM2757657v1	ftp://ftp.ncbi.nlm.nih.gov/genomes/all/GCA/027/576/575/GCA_027576575.1_ASM2757657v1	58718353	Netuma_bilineata	62.615	2945	0	24	62.376	2913	5.44e-171	26	Yes			#REF!
GCA_027576495.1	ASM2757649v1	ftp://ftp.ncbi.nlm.nih.gov/genomes/all/GCA/027/576/495/GCA_027576495.1_ASM2757649v1	63735278	Potamosilurus_latirostris	62.526	2906	1.16e-176	31	63.111	2906	0	33	Yes			#REF!
GCA_027576535.1	ASM2757653v1	ftp://ftp.ncbi.nlm.nih.gov/genomes/all/GCA/027/576/535/GCA_027576535.1_ASM2757653v1	64088733	Neoarius_utarus	65.063	2994	0	31	65.799	2997	0	36	Yes			#REF!
GCA_027576475.1	ASM2757647v1	ftp://ftp.ncbi.nlm.nih.gov/genomes/all/GCA/027/576/475/GCA_027576475.1_ASM2757647v1	63623812	Nedystoma_dayi	66.407	2825	0	31	66.832	2822	0	32	Yes			#REF!
GCA_027576415.1	ASM2757641v1	ftp://ftp.ncbi.nlm.nih.gov/genomes/all/GCA/027/576/415/GCA_027576415.1_ASM2757641v1	63631225	Cochlefelis_spatula	65.473	2960	0	35	66.217	2963	0	37	Yes			#REF!
GCA_027576435.1	ASM2757643v1	ftp://ftp.ncbi.nlm.nih.gov/genomes/all/GCA/027/576/435/GCA_027576435.1_ASM2757643v1	56747414	Potamarius_nelsoni	66.262	2884	0	26	66.748	2881	0	25	Yes			#REF!
GCA_027576375.1	ASM2757637v1	ftp://ftp.ncbi.nlm.nih.gov/genomes/all/GCA/027/576/375/GCA_027576375.1_ASM2757637v1	56778049	Genidens_genidens	65.763	2950	0	24	66.35	2951	0	26	Yes			#REF!
GCA_027576395.1	ASM2757639v1	ftp://ftp.ncbi.nlm.nih.gov/genomes/all/GCA/027/576/395/GCA_027576395.1_ASM2757639v1	64302036	Cinetodus_carinatus	65.03	3034	0	30	65.69	3037	0	35	Yes			#REF!
GCA_027576325.1	ASM2757632v1	ftp://ftp.ncbi.nlm.nih.gov/genomes/all/GCA/027/576/325/GCA_027576325.1_ASM2757632v1	57242435	Sciades_assimilis	64.417	2948	0	23	63.131	2913	0	22	Yes			#REF!
GCA_027576215.1	ASM2757621v1	ftp://ftp.ncbi.nlm.nih.gov/genomes/all/GCA/027/576/215/GCA_027576215.1_ASM2757621v1	61178117	Amissidens_hainesi	63.67	2992	0	17	66.566	2976	0	16	Yes			#REF!
GCA_027576275.1	ASM2757627v1	ftp://ftp.ncbi.nlm.nih.gov/genomes/all/GCA/027/576/275/GCA_027576275.1_ASM2757627v1	59176157	Cephalocassis_melanochir	62.894	2571	5.19e-166	26	62.037	2592	2.39e-134	31	Yes			#REF!
GCA_027576255.1	ASM2757625v1	ftp://ftp.ncbi.nlm.nih.gov/genomes/all/GCA/027/576/255/GCA_027576255.1_ASM2757625v1	63307472	Potamosilurus_coatesi	65.356	3002	0	25	66.156	3005	0	30	Yes			#REF!
GCA_027576235.1	ASM2757623v1	ftp://ftp.ncbi.nlm.nih.gov/genomes/all/GCA/027/576/235/GCA_027576235.1_ASM2757623v1	63891876	Brustiarius_nox	65.669	2907	0	30	66.175	2847	0	29	Yes			#REF!
GCA_027576295.1	ASM2757629v1	ftp://ftp.ncbi.nlm.nih.gov/genomes/all/GCA/027/576/295/GCA_027576295.1_ASM2757629v1	62136990	Cossypha_polioptera	-	-	-	0	-	-	-	0	Yes			#REF!
GCA_027576175.1	ASM2757617v1	ftp://ftp.ncbi.nlm.nih.gov/genomes/all/GCA/027/576/175/GCA_027576175.1_ASM2757617v1	56299849	Sciades_proops	65.397	2994	0	22	66.91	2874	0	23	Yes			#REF!
GCA_027576195.1	ASM2757619v1	ftp://ftp.ncbi.nlm.nih.gov/genomes/all/GCA/027/576/195/GCA_027576195.1_ASM2757619v1	62254629	Cossypha_heuglini	-	-	-	0	-	-	-	0	No			#REF!
GCA_027576115.1	ASM2757611v1	ftp://ftp.ncbi.nlm.nih.gov/genomes/all/GCA/027/576/115/GCA_027576115.1_ASM2757611v1	56397652	Cathorops_melanopus	65.336	2957	0	26	66.38	2903	0	29	No			#REF!
GCA_027576095.1	ASM2757609v1	ftp://ftp.ncbi.nlm.nih.gov/genomes/all/GCA/027/576/095/GCA_027576095.1_ASM2757609v1	58857062	Plicofollis_tonggol	63.182	2803	1.81e-157	31	66.428	2791	0	35	Yes			#REF!
GCA_027576075.1	ASM2757607v1	ftp://ftp.ncbi.nlm.nih.gov/genomes/all/GCA/027/576/075/GCA_027576075.1_ASM2757607v1	58841666	Cathorops_hypophthalmus	65.892	2882	0	27	63.809	2904	0	26	Yes			#REF!
GCA_027576135.1	ASM2757613v1	ftp://ftp.ncbi.nlm.nih.gov/genomes/all/GCA/027/576/135/GCA_027576135.1_ASM2757613v1	62185255	Cossypha_dichroa	-	-	-	0	-	-	-	0	No			#REF!
GCA_027576055.1	ASM2757605v1	ftp://ftp.ncbi.nlm.nih.gov/genomes/all/GCA/027/576/055/GCA_027576055.1_ASM2757605v1	63907610	Cochlefelis_danielsi	65.59	2909	0	34	65.383	2831	0	36	Yes			#REF!
GCA_027576035.1	ASM2757603v1	ftp://ftp.ncbi.nlm.nih.gov/genomes/all/GCA/027/576/035/GCA_027576035.1_ASM2757603v1	63936587	Cinetodus_crassilabris	66.847	2965	0	36	67.252	2962	0	34	Yes			#REF!
GCA_027576015.1	ASM2757601v1	ftp://ftp.ncbi.nlm.nih.gov/genomes/all/GCA/027/576/015/GCA_027576015.1_ASM2757601v1	59591328	Hemiarius_stormii	67.326	2681	0	34	67.776	2675	0	36	Yes			#REF!
GCA_027575995.1	ASM2757599v1	ftp://ftp.ncbi.nlm.nih.gov/genomes/all/GCA/027/575/995/GCA_027575995.1_ASM2757599v1	63858964	Hemiarius_dioctes	62.334	2939	1.94e-178	31	66.655	2846	0	37	Yes			#REF!
GCA_027575975.1	ASM2757597v1	ftp://ftp.ncbi.nlm.nih.gov/genomes/all/GCA/027/575/975/GCA_027575975.1_ASM2757597v1	59125954	Cathorops_multiradiatus	64.536	2972	0	22	65.13	2971	0	26	Yes			#REF!
GCA_027575895.1	ASM2757589v1	ftp://ftp.ncbi.nlm.nih.gov/genomes/all/GCA/027/575/895/GCA_027575895.1_ASM2757589v1	63944787	Brustiarius_solidus	65.703	2907	0	34	65.595	2831	0	31	Yes			#REF!
GCA_027575955.1	ASM2757595v1	ftp://ftp.ncbi.nlm.nih.gov/genomes/all/GCA/027/575/955/GCA_027575955.1_ASM2757595v1	59348180	Nemapteryx_nenga	66.849	2736	0	29	67.607	2729	0	29	Yes			#REF!
GCA_027575935.1	ASM2757593v1	ftp://ftp.ncbi.nlm.nih.gov/genomes/all/GCA/027/575/935/GCA_027575935.1_ASM2757593v1	62888858	Nemapteryx_augusta	65.397	2994	0	27	66.3	2997	0	32	Yes			#REF!
GCA_027575915.1	ASM2757591v1	ftp://ftp.ncbi.nlm.nih.gov/genomes/all/GCA/027/575/915/GCA_027575915.1_ASM2757591v1	58843288	Arius_madagascariensis	65.907	2895	0	28	66.819	2842	0	28	Yes			#REF!
GCA_027579975.1	ASM2757997v1	ftp://ftp.ncbi.nlm.nih.gov/genomes/all/GCA/027/579/975/GCA_027579975.1_ASM2757997v1	84694584	Ciconia_abdimii	-	-	-	0	-	-	-	0	No			#REF!
GCA_027580185.1	ASM2758018v1	ftp://ftp.ncbi.nlm.nih.gov/genomes/all/GCA/027/580/185/GCA_027580185.1_ASM2758018v1	13357209	Tuta_absoluta	-	-	-	0	-	-	-	0	No			#REF!
GCA_027580135.1	ASM2758013v1	ftp://ftp.ncbi.nlm.nih.gov/genomes/all/GCA/027/580/135/GCA_027580135.1_ASM2758013v1	36940761	Nisaetus_floris	-	-	-	0	-	-	-	0	No			#REF!
GCA_027579995.1	ASM2757999v1	ftp://ftp.ncbi.nlm.nih.gov/genomes/all/GCA/027/579/995/GCA_027579995.1_ASM2757999v1	84239905	Ciconia_episcopus	-	-	-	0	-	-	-	0	No			#REF!
GCA_027580115.1	ASM2758011v1	ftp://ftp.ncbi.nlm.nih.gov/genomes/all/GCA/027/580/115/GCA_027580115.1_ASM2758011v1	36647746	Sarcoramphus_papa	-	-	-	0	-	-	-	0	Yes			#REF!
GCA_027580095.1	ASM2758009v1	ftp://ftp.ncbi.nlm.nih.gov/genomes/all/GCA/027/580/095/GCA_027580095.1_ASM2758009v1	36252255	Circus_hudsonius	-	-	-	0	-	-	-	0	Yes			#REF!
GCA_027580075.1	ASM2758007v1	ftp://ftp.ncbi.nlm.nih.gov/genomes/all/GCA/027/580/075/GCA_027580075.1_ASM2758007v1	36349134	Geranoaetus_polyosoma	-	-	-	0	-	-	-	0	No			#REF!
GCA_027580015.1	ASM2758001v1	ftp://ftp.ncbi.nlm.nih.gov/genomes/all/GCA/027/580/015/GCA_027580015.1_ASM2758001v1	37982198	Buteo_oreophilus	-	-	-	0	-	-	-	0	No			#REF!
GCA_027575645.1	ASM2757564v1	ftp://ftp.ncbi.nlm.nih.gov/genomes/all/GCA/027/575/645/GCA_027575645.1_ASM2757564v1	62380019	Cossypha_caffra	-	-	-	0	-	-	-	0	Yes			#REF!
GCA_027575605.1	ASM2757560v1	ftp://ftp.ncbi.nlm.nih.gov/genomes/all/GCA/027/575/605/GCA_027575605.1_ASM2757560v1	53749354	Sciades_troschelii	65.14	2992	0	17	66.012	2851	0	21	Yes			#REF!
GCA_027576755.1	ASM2757675v1	ftp://ftp.ncbi.nlm.nih.gov/genomes/all/GCA/027/576/755/GCA_027576755.1_ASM2757675v1	64078424	Alethe_poliocephala	80	60	1.04e-05	0	80	60	1.04e-05	0	Yes			#REF!
GCA_027576895.1	ASM2757689v1	ftp://ftp.ncbi.nlm.nih.gov/genomes/all/GCA/027/576/895/GCA_027576895.1_ASM2757689v1	64081638	Sciades_mastersi	62.458	2946	0	34	62.47	2963	3.21e-159	38	Yes			#REF!
GCA_027576855.1	ASM2757685v1	ftp://ftp.ncbi.nlm.nih.gov/genomes/all/GCA/027/576/855/GCA_027576855.1_ASM2757685v1	64420667	Nemapteryx_armiger	62.024	2944	2.13e-167	26	63.98	2829	0	28	Yes			#REF!
GCA_027576835.1	ASM2757683v1	ftp://ftp.ncbi.nlm.nih.gov/genomes/all/GCA/027/576/835/GCA_027576835.1_ASM2757683v1	66071832	Neoarius_berneyi	66.712	2968	0	31	67.049	2965	0	32	Yes			#REF!
GCA_027576815.1	ASM2757681v1	ftp://ftp.ncbi.nlm.nih.gov/genomes/all/GCA/027/576/815/GCA_027576815.1_ASM2757681v1	58307819	Cossypha_niveicapilla	-	-	-	0	-	-	-	0	No			#REF!
GCA_027576735.1	ASM2757673v1	ftp://ftp.ncbi.nlm.nih.gov/genomes/all/GCA/027/576/735/GCA_027576735.1_ASM2757673v1	55967399	Chinchaysuyoa_labiata	67.036	2885	0	23	67.546	2881	0	28	Yes			#REF!
GCA_027576875.1	ASM2757687v1	ftp://ftp.ncbi.nlm.nih.gov/genomes/all/GCA/027/576/875/GCA_027576875.1_ASM2757687v1	25324497	Paramormyrops_sp._MAG	64.526	1869	1.61e-121	1	62.975	1869	3.12e-85	2	No			#REF!
GCA_027576675.1	ASM2757667v1	ftp://ftp.ncbi.nlm.nih.gov/genomes/all/GCA/027/576/675/GCA_027576675.1_ASM2757667v1	59139592	Plicofollis_nella	63.37	3003	0	24	67.131	2729	0	29	Yes			#REF!
GCA_027576695.1	ASM2757669v1	ftp://ftp.ncbi.nlm.nih.gov/genomes/all/GCA/027/576/695/GCA_027576695.1_ASM2757669v1	63031348	Cossypha_archeri	66.048	539	2.06e-48	0	72.179	514	1.06e-84	0	Yes			#REF!
GCA_027575145.1	ASM2757514v1	ftp://ftp.ncbi.nlm.nih.gov/genomes/all/GCA/027/575/145/GCA_027575145.1_ASM2757514v1	36507032	Gyps_rueppelli	-	-	-	0	-	-	-	0	Yes			#REF!
GCA_027575105.1	ASM2757510v1	ftp://ftp.ncbi.nlm.nih.gov/genomes/all/GCA/027/575/105/GCA_027575105.1_ASM2757510v1	37499110	Haliastur_sphenurus	76.623	77	4.27e-07	0	75	80	2.2e-06	0	No			#REF!
GCA_027575165.1	ASM2757516v1	ftp://ftp.ncbi.nlm.nih.gov/genomes/all/GCA/027/575/165/GCA_027575165.1_ASM2757516v1	36497993	Buteogallus_aequinoctialis	-	-	-	0	-	-	-	0	Yes			#REF!
GCA_027575085.1	ASM2757508v1	ftp://ftp.ncbi.nlm.nih.gov/genomes/all/GCA/027/575/085/GCA_027575085.1_ASM2757508v1	36287424	Geranospiza_caerulescens	-	-	-	0	-	-	-	0	Yes			#REF!
GCA_027575045.1	ASM2757504v1	ftp://ftp.ncbi.nlm.nih.gov/genomes/all/GCA/027/575/045/GCA_027575045.1_ASM2757504v1	36699592	Spizaetus_melanoleucus	-	-	-	0	-	-	-	0	No			#REF!
GCA_027575065.1	ASM2757506v1	ftp://ftp.ncbi.nlm.nih.gov/genomes/all/GCA/027/575/065/GCA_027575065.1_ASM2757506v1	36468907	Haliastur_indus	-	-	-	0	-	-	-	0	No			#REF!
GCA_027574825.1	ASM2757482v1	ftp://ftp.ncbi.nlm.nih.gov/genomes/all/GCA/027/574/825/GCA_027574825.1_ASM2757482v1	84571636	Ciconia_nigra	-	-	-	0	-	-	-	0	Yes			#REF!
GCA_027574745.1	ASM2757474v1	ftp://ftp.ncbi.nlm.nih.gov/genomes/all/GCA/027/574/745/GCA_027574745.1_ASM2757474v1	57515776	Occidentarius_platypogon	64.225	2963	0	22	64.942	2938	0	26	Yes			#REF!
GCA_027575565.1	ASM2757556v1	ftp://ftp.ncbi.nlm.nih.gov/genomes/all/GCA/027/575/565/GCA_027575565.1_ASM2757556v1	2928743	Diploeciton_nevermanni	64.563	206	1.65e-08	0	67.883	137	8.49e-08	0	No			#REF!
GCA_027568995.1	ASM2756899v1	ftp://ftp.ncbi.nlm.nih.gov/genomes/all/GCA/027/568/995/GCA_027568995.1_ASM2756899v1	100565213	Octopus_americanus	62.853	673	5.79e-36	0	62.468	770	3.64e-39	0	No			#REF!
GCA_027568975.1	ASM2756897v1	ftp://ftp.ncbi.nlm.nih.gov/genomes/all/GCA/027/568/975/GCA_027568975.1_ASM2756897v1	80823707	Octopus_mimus	62.832	452	2.11e-20	0	63.907	471	7.14e-28	0	No			#REF!
GCA_027563995.1	ASM2756399v1	ftp://ftp.ncbi.nlm.nih.gov/genomes/all/GCA/027/563/995/GCA_027563995.1_ASM2756399v1	7707594	Papilio_gigon	-	-	-	0	-	-	-	0	Yes			#REF!
GCA_027563805.1	ASM2756380v1	ftp://ftp.ncbi.nlm.nih.gov/genomes/all/GCA/027/563/805/GCA_027563805.1_ASM2756380v1	39137307	Buceros_bicornis	62.943	367	5.61e-15	0	63.84	625	6.69e-35	0	Yes			#REF!
GCA_027564515.1	ASM2756451v1	ftp://ftp.ncbi.nlm.nih.gov/genomes/all/GCA/027/564/515/GCA_027564515.1_ASM2756451v1	23148921	Octopus_rubescens	61.383	347	2.11e-06	0	64.944	445	2.64e-31	0	Yes			#REF!
GCA_027564675.1	ASM2756467v1	ftp://ftp.ncbi.nlm.nih.gov/genomes/all/GCA/027/564/675/GCA_027564675.1_ASM2756467v1	39224879	Nisaetus_cirrhatus	-	-	-	0	-	-	-	0	No			#REF!
GCA_027564735.1	ASM2756473v1	ftp://ftp.ncbi.nlm.nih.gov/genomes/all/GCA/027/564/735/GCA_027564735.1_ASM2756473v1	36552554	Rostrhamus_sociabilis	66.302	457	1.49e-40	0	66.822	428	3.38e-40	0	Yes			#REF!
GCA_027564575.1	ASM2756457v1	ftp://ftp.ncbi.nlm.nih.gov/genomes/all/GCA/027/564/575/GCA_027564575.1_ASM2756457v1	37768748	Spilornis_abbotti	61.783	314	9.55e-07	0	69.93	143	2.27e-11	0	No			#REF!
GCA_027564715.1	ASM2756471v1	ftp://ftp.ncbi.nlm.nih.gov/genomes/all/GCA/027/564/715/GCA_027564715.1_ASM2756471v1	36382398	Harpyhaliaetus_solitarius	-	-	-	0	-	-	-	0	Yes			#REF!
GCA_027564695.1	ASM2756469v1	ftp://ftp.ncbi.nlm.nih.gov/genomes/all/GCA/027/564/695/GCA_027564695.1_ASM2756469v1	36136030	Ictinia_mississippiensis	-	-	-	0	-	-	-	0	Yes			#REF!
GCA_027564655.1	ASM2756465v1	ftp://ftp.ncbi.nlm.nih.gov/genomes/all/GCA/027/564/655/GCA_027564655.1_ASM2756465v1	36438466	Leptodon_cayanensis	-	-	-	0	-	-	-	0	Yes			#REF!
GCA_027564535.1	ASM2756453v1	ftp://ftp.ncbi.nlm.nih.gov/genomes/all/GCA/027/564/535/GCA_027564535.1_ASM2756453v1	35960193	Buteo_regalis	-	-	-	0	-	-	-	0	Yes			#REF!
GCA_027564495.1	ASM2756449v1	ftp://ftp.ncbi.nlm.nih.gov/genomes/all/GCA/027/564/495/GCA_027564495.1_ASM2756449v1	78624065	Gallinago_solitaria	74.684	79	1.04e-05	0	-	-	-	0	No			#REF!
GCA_027564555.1	ASM2756455v1	ftp://ftp.ncbi.nlm.nih.gov/genomes/all/GCA/027/564/555/GCA_027564555.1_ASM2756455v1	37049087	Buteo_swainsoni	-	-	-	0	-	-	-	0	Yes			#REF!
GCA_027564435.1	ASM2756443v1	ftp://ftp.ncbi.nlm.nih.gov/genomes/all/GCA/027/564/435/GCA_027564435.1_ASM2756443v1	92537993	Falco_berigora	-	-	-	0	-	-	-	0	Yes			#REF!
GCA_027564455.1	ASM2756445v1	ftp://ftp.ncbi.nlm.nih.gov/genomes/all/GCA/027/564/455/GCA_027564455.1_ASM2756445v1	91057712	Falco_novaeseelandiae	-	-	-	0	-	-	-	0	Yes			#REF!
GCA_027564375.1	ASM2756437v1	ftp://ftp.ncbi.nlm.nih.gov/genomes/all/GCA/027/564/375/GCA_027564375.1_ASM2756437v1	24136751	Micropterix_facetella	-	-	-	0	-	-	-	0	No			#REF!
GCA_027564015.1	ASM2756401v1	ftp://ftp.ncbi.nlm.nih.gov/genomes/all/GCA/027/564/015/GCA_027564015.1_ASM2756401v1	81304857	Gallinago_gallinago	-	-	-	0	-	-	-	0	Yes			#REF!
GCA_027564225.1	ASM2756422v1	ftp://ftp.ncbi.nlm.nih.gov/genomes/all/GCA/027/564/225/GCA_027564225.1_ASM2756422v1	78092686	Gallinago_stenura	74.684	79	1.08e-05	0	-	-	-	0	Yes			#REF!
GCA_027564185.1	ASM2756418v1	ftp://ftp.ncbi.nlm.nih.gov/genomes/all/GCA/027/564/185/GCA_027564185.1_ASM2756418v1	59684684	Cephalocassis_borneensis	64.801	2895	0	31	61.851	2907	4.21e-141	32	Yes			#REF!
GCA_027564035.1	ASM2756403v1	ftp://ftp.ncbi.nlm.nih.gov/genomes/all/GCA/027/564/035/GCA_027564035.1_ASM2756403v1	77961257	Gallinago_delicata	-	-	-	0	-	-	-	0	No			#REF!
GCA_027564205.1	ASM2756420v1	ftp://ftp.ncbi.nlm.nih.gov/genomes/all/GCA/027/564/205/GCA_027564205.1_ASM2756420v1	90981074	Falco_columbarius	-	-	-	0	-	-	-	0	Yes			#REF!
GCA_027564165.1	ASM2756416v1	ftp://ftp.ncbi.nlm.nih.gov/genomes/all/GCA/027/564/165/GCA_027564165.1_ASM2756416v1	77599595	Gallinago_nigripennis	-	-	-	0	-	-	-	0	No			#REF!
GCA_019775955.2	ASM1977595v2	ftp://ftp.ncbi.nlm.nih.gov/genomes/all/GCA/019/775/955/GCA_019775955.2_ASM1977595v2	26003243	Pollimyrus_isidori	61.38	1753	1.1e-39	2	64.46	1148	1.23e-70	1	Yes			#REF!
GCA_015164015.2	ASM1516401v2	ftp://ftp.ncbi.nlm.nih.gov/genomes/all/GCA/015/164/015/GCA_015164015.2_ASM1516401v2	25260205	Brevimyrus_niger	64.894	1222	4.22e-83	1	65.057	1222	1.36e-85	1	Yes			#REF!
GCA_010014825.2	ASM1001482v2	ftp://ftp.ncbi.nlm.nih.gov/genomes/all/GCA/010/014/825/GCA_010014825.2_ASM1001482v2	6532599	Danaus_melanippus	62.979	235	3.75e-06	0	77.778	72	1.42e-07	0	Yes			#REF!
GCA_027559655.1	ASM2755965v1	ftp://ftp.ncbi.nlm.nih.gov/genomes/all/GCA/027/559/655/GCA_027559655.1_ASM2755965v1	36337749	Accipiter_superciliosus	65.517	319	1.07e-21	0	61.162	757	6.46e-20	0	No			#REF!
GCA_027475135.1	ASM2747513v1	ftp://ftp.ncbi.nlm.nih.gov/genomes/all/GCA/027/475/135/GCA_027475135.1_ASM2747513v1	100634671	Bactrocera_correcta	78.788	66	1.23e-06	0	73.626	91	2.4e-07	0	Yes			#REF!
GCA_027497755.1	ASM2749775v1	ftp://ftp.ncbi.nlm.nih.gov/genomes/all/GCA/027/497/755/GCA_027497755.1_ASM2749775v1	36917355	Aquila_audax	-	-	-	0	-	-	-	0	No			#REF!
GCA_027497855.1	ASM2749785v1	ftp://ftp.ncbi.nlm.nih.gov/genomes/all/GCA/027/497/855/GCA_027497855.1_ASM2749785v1	32994373	Accipiter_striatus	-	-	-	0	-	-	-	0	No			#REF!
GCA_027497815.1	ASM2749781v1	ftp://ftp.ncbi.nlm.nih.gov/genomes/all/GCA/027/497/815/GCA_027497815.1_ASM2749781v1	49659068	Aquila_africana	-	-	-	0	-	-	-	0	No			#REF!
GCA_027497835.1	ASM2749783v1	ftp://ftp.ncbi.nlm.nih.gov/genomes/all/GCA/027/497/835/GCA_027497835.1_ASM2749783v1	36182379	Accipiter_erythropus	-	-	-	0	-	-	-	0	No			#REF!
GCA_027497735.1	ASM2749773v1	ftp://ftp.ncbi.nlm.nih.gov/genomes/all/GCA/027/497/735/GCA_027497735.1_ASM2749773v1	27913647	Cyprinella_lepida	63.97	2967	0	3	64.826	2897	0	3	Yes			#REF!
GCA_027497715.1	ASM2749771v1	ftp://ftp.ncbi.nlm.nih.gov/genomes/all/GCA/027/497/715/GCA_027497715.1_ASM2749771v1	35949950	Accipiter_nisus	-	-	-	0	-	-	-	0	Yes			#REF!
GCA_027497695.1	ASM2749769v1	ftp://ftp.ncbi.nlm.nih.gov/genomes/all/GCA/027/497/695/GCA_027497695.1_ASM2749769v1	36192315	Accipiter_castanilius	-	-	-	0	-	-	-	0	No			#REF!
GCA_027497675.1	ASM2749767v1	ftp://ftp.ncbi.nlm.nih.gov/genomes/all/GCA/027/497/675/GCA_027497675.1_ASM2749767v1	28478858	Cyprinella_lutrensis	65.113	3004	0	4	64.88	2910	0	4	Yes			#REF!
GCA_027497775.1	ASM2749777v1	ftp://ftp.ncbi.nlm.nih.gov/genomes/all/GCA/027/497/775/GCA_027497775.1_ASM2749777v1	35025567	Accipiter_melanochlamys	-	-	-	0	-	-	-	0	No			#REF!
GCA_027497455.1	S_Long_CMFRI_1.1	ftp://ftp.ncbi.nlm.nih.gov/genomes/all/GCA/027/497/455/GCA_027497455.1_S_Long_CMFRI_1.1	31118760	Sardinella_longiceps	64.283	2545	6.34e-162	10	64.579	2555	2.73e-178	10	Yes			#REF!
GCA_027477595.1	bHaeMex1.pri	ftp://ftp.ncbi.nlm.nih.gov/genomes/all/GCA/027/477/595/GCA_027477595.1_bHaeMex1.pri	77212160	Haemorhous_mexicanus	-	-	-	0	-	-	-	0	Yes			#REF!
GCA_946959425.1	aregius_2022	ftp://ftp.ncbi.nlm.nih.gov/genomes/all/GCA/946/959/425/GCA_946959425.1_aregius_2022	27869692	Argyrosomus_regius	76.471	136	1.4e-21	0	75.172	145	3.17e-21	0	Yes			#REF!
GCA_027479285.1	ASM2747928v1	ftp://ftp.ncbi.nlm.nih.gov/genomes/all/GCA/027/479/285/GCA_027479285.1_ASM2747928v1	33452253	Accipiter_novaehollandiae	-	-	-	0	-	-	-	0	No			#REF!
GCA_027479145.1	ASM2747914v1	ftp://ftp.ncbi.nlm.nih.gov/genomes/all/GCA/027/479/145/GCA_027479145.1_ASM2747914v1	35758010	Accipiter_cirrocephalus	-	-	-	0	-	-	-	0	No			#REF!
GCA_027479025.1	ASM2747902v1	ftp://ftp.ncbi.nlm.nih.gov/genomes/all/GCA/027/479/025/GCA_027479025.1_ASM2747902v1	33942039	Accipiter_melanoleucus	-	-	-	0	-	-	-	0	No			#REF!
GCA_027481765.1	ASM2748176v1	ftp://ftp.ncbi.nlm.nih.gov/genomes/all/GCA/027/481/765/GCA_027481765.1_ASM2748176v1	17052863	Tenualosa_thibaudeaui	65.071	773	1.34e-58	0	66.667	768	1.53e-73	0	Yes			#REF!
GCA_027475505.1	ASM2747550v1	ftp://ftp.ncbi.nlm.nih.gov/genomes/all/GCA/027/475/505/GCA_027475505.1_ASM2747550v1	36402184	Melierax_poliopterus	-	-	-	0	-	-	-	0	No			#REF!
GCA_027475465.1	ASM2747546v1	ftp://ftp.ncbi.nlm.nih.gov/genomes/all/GCA/027/475/465/GCA_027475465.1_ASM2747546v1	36635095	Hieraaetus_morphnoides	-	-	-	0	-	-	-	0	Yes			#REF!
GCA_027475485.1	ASM2747548v1	ftp://ftp.ncbi.nlm.nih.gov/genomes/all/GCA/027/475/485/GCA_027475485.1_ASM2747548v1	32928445	Accipiter_fasciatus	-	-	-	0	-	-	-	0	No			#REF!
GCA_027410445.1	aDisPic1.pri	ftp://ftp.ncbi.nlm.nih.gov/genomes/all/GCA/027/410/445/GCA_027410445.1_aDisPic1.pri	453717995	Discoglossus_pictus	-	-	-	0	-	-	-	0	Yes			#REF!
GCA_027475355.1	ASM2747535v1	ftp://ftp.ncbi.nlm.nih.gov/genomes/all/GCA/027/475/355/GCA_027475355.1_ASM2747535v1	35417180	Coilia_nasus	66.715	685	3.1e-70	0	67.103	687	8.58e-74	0	Yes			#REF!
GCA_027409185.1	mCynVol1.pri	ftp://ftp.ncbi.nlm.nih.gov/genomes/all/GCA/027/409/185/GCA_027409185.1_mCynVol1.pri	165781880	Cynocephalus_volans	-	-	-	0	-	-	-	0	Yes			#REF!
GCA_027422435.1	SKLP_Spyl_1.3	ftp://ftp.ncbi.nlm.nih.gov/genomes/all/GCA/027/422/435/GCA_027422435.1_SKLP_Spyl_1.3	36056370	Schizopygopsis_pylzovi	65.235	1700	3.46e-128	4	65.183	1663	1.46e-123	4	Yes			#REF!
GCA_027474245.1	bSphHub1.pri	ftp://ftp.ncbi.nlm.nih.gov/genomes/all/GCA/027/474/245/GCA_027474245.1_bSphHub1.pri	89079306	Spheniscus_humboldti	-	-	-	0	-	-	-	0	Yes			#REF!
GCA_027474115.1	SKLP_Smal_1.2	ftp://ftp.ncbi.nlm.nih.gov/genomes/all/GCA/027/474/115/GCA_027474115.1_SKLP_Smal_1.2	36493036	Schizopygopsis_malacanthus	65	1700	6.58e-129	3	64.883	1663	7.36e-123	3	Yes			#REF!
GCA_027422415.1	SKLP_Slan_1.0	ftp://ftp.ncbi.nlm.nih.gov/genomes/all/GCA/027/422/415/GCA_027422415.1_SKLP_Slan_1.0	36061986	Schizothorax_lantsangensis	64.072	2942	0	19	66.521	2972	0	18	Yes			#REF!
GCA_027422405.1	SKLP_Pkaz_1.1	ftp://ftp.ncbi.nlm.nih.gov/genomes/all/GCA/027/422/405/GCA_027422405.1_SKLP_Pkaz_1.1	27726705	Ptychobarbus_kaznakovi	65.139	1985	1.7e-152	2	64.761	2029	1.63e-147	2	Yes			#REF!
GCA_027422475.1	ASM2742247v1	ftp://ftp.ncbi.nlm.nih.gov/genomes/all/GCA/027/422/475/GCA_027422475.1_ASM2742247v1	1386763	Neofelis_diardi	-	-	-	0	-	-	-	0	Yes			#REF!
GCA_027361055.1	ASM2736105v1	ftp://ftp.ncbi.nlm.nih.gov/genomes/all/GCA/027/361/055/GCA_027361055.1_ASM2736105v1	28434641	Cyprinella_venusta	65.983	1170	2.39e-103	1	67.456	1183	1.79e-126	1	Yes			#REF!
GCA_027382335.1	ASM2738233v1	ftp://ftp.ncbi.nlm.nih.gov/genomes/all/GCA/027/382/335/GCA_027382335.1_ASM2738233v1	11546956	Takifugu_ocellatus	-	-	-	0	-	-	-	0	Yes			#REF!
GCA_027257055.1	ASM2725705v1	ftp://ftp.ncbi.nlm.nih.gov/genomes/all/GCA/027/257/055/GCA_027257055.1_ASM2725705v1	5252243	Cephalopachus_bancanus	-	-	-	0	-	-	-	0	Yes			#REF!
GCA_947650265.1	fSymMel2.1	ftp://ftp.ncbi.nlm.nih.gov/genomes/all/GCA/947/650/265/GCA_947650265.1_fSymMel2.1	27641414	Symphodus_melops	66.023	259	2.37e-17	0	64.474	380	2.37e-17	0	Yes			#REF!
GCA_947623375.1	ilApoCapr1.1	ftp://ftp.ncbi.nlm.nih.gov/genomes/all/GCA/947/623/375/GCA_947623375.1_ilApoCapr1.1	27898245	Apotomis_capreana	63.356	292	3.09e-11	0	61.3	323	1.52e-05	0	No			#REF!
GCA_947652115.1	jaBlaWell11.1	ftp://ftp.ncbi.nlm.nih.gov/genomes/all/GCA/947/652/115/GCA_947652115.1_jaBlaWell11.1	27335774	Blastomussa_wellsi	63.346	3001	0	58	63.014	2993	0	56	Yes			#REF!
GCA_947652605.1	icElmAene2.1	ftp://ftp.ncbi.nlm.nih.gov/genomes/all/GCA/947/652/605/GCA_947652605.1_icElmAene2.1	60347194	Elmis_aenea	65.101	298	1.65e-18	0	64.423	312	4.37e-17	0	Yes			#REF!
GCA_947623455.1	xbMimVari1.1	ftp://ftp.ncbi.nlm.nih.gov/genomes/all/GCA/947/623/455/GCA_947623455.1_xbMimVari1.1	50749371	Mimachlamys_varia	65.005	2989	0	11	65.55	2984	0	11	Yes			#REF!
GCA_026979955.1	Mus_1.0	ftp://ftp.ncbi.nlm.nih.gov/genomes/all/GCA/026/979/955/GCA_026979955.1_Mus_1.0	13852586	Megalurothrips_usitatus	-	-	-	0	-	-	-	0	No			#REF!
GCA_027123335.1	OIST_Acla_v1	ftp://ftp.ncbi.nlm.nih.gov/genomes/all/GCA/027/123/335/GCA_027123335.1_OIST_Acla_v1	36694648	Amphiprion_clarkii	66.98	1914	0	8	67.408	1979	0	8	Yes			#REF!
GCA_027123975.1	ASM2712397v1	ftp://ftp.ncbi.nlm.nih.gov/genomes/all/GCA/027/123/975/GCA_027123975.1_ASM2712397v1	55613161	Genidens_machadoi	65.172	2943	0	25	65.689	2967	0	30	Yes			#REF!
GCA_027122535.1	ASM2712253v1	ftp://ftp.ncbi.nlm.nih.gov/genomes/all/GCA/027/122/535/GCA_027122535.1_ASM2712253v1	89813523	Octopus_maya	62.697	445	6.38e-19	0	62.481	645	2.52e-25	0	Yes			#REF!
GCA_027123695.1	ASM2712369v1	ftp://ftp.ncbi.nlm.nih.gov/genomes/all/GCA/027/123/695/GCA_027123695.1_ASM2712369v1	63207255	Chamaetylas_choloensis	-	-	-	0	-	-	-	0	No			#REF!
GCA_027123655.1	ASM2712365v1	ftp://ftp.ncbi.nlm.nih.gov/genomes/all/GCA/027/123/655/GCA_027123655.1_ASM2712365v1	61618902	Muscicapa_comitata	-	-	-	0	-	-	-	0	No			#REF!
GCA_027123565.1	ASM2712356v1	ftp://ftp.ncbi.nlm.nih.gov/genomes/all/GCA/027/123/565/GCA_027123565.1_ASM2712356v1	13566767	Phycis_chesteri	64.966	1019	1.75e-82	2	66.371	1240	2.18e-107	3	Yes			#REF!
GCA_027123675.1	ASM2712367v1	ftp://ftp.ncbi.nlm.nih.gov/genomes/all/GCA/027/123/675/GCA_027123675.1_ASM2712367v1	20738524	Molva_macrophthalma	-	-	-	0	68.421	228	7.13e-09	0	Yes			#REF!
GCA_027123545.1	ASM2712354v1	ftp://ftp.ncbi.nlm.nih.gov/genomes/all/GCA/027/123/545/GCA_027123545.1_ASM2712354v1	20524175	Trisopterus_esmarkii	67.137	2270	0	2	68.343	2366	0	2	Yes			#REF!
GCA_027123715.1	ASM2712371v1	ftp://ftp.ncbi.nlm.nih.gov/genomes/all/GCA/027/123/715/GCA_027123715.1_ASM2712371v1	10749147	Gaidropsarus_macrophthalmus	66.801	747	5.46e-58	0	64.404	1267	5.46e-58	1	Yes			#REF!
GCA_027123175.1	ASM2712317v1	ftp://ftp.ncbi.nlm.nih.gov/genomes/all/GCA/027/123/175/GCA_027123175.1_ASM2712317v1	13558947	Urophycis_cirrata	66.54	1838	0	3	66.486	1841	0	3	Yes			#REF!
GCA_027122915.1	ASM2712291v1	ftp://ftp.ncbi.nlm.nih.gov/genomes/all/GCA/027/122/915/GCA_027122915.1_ASM2712291v1	91027059	Falco_femoralis	-	-	-	0	-	-	-	0	Yes			#REF!
GCA_027122955.1	ASM2712295v1	ftp://ftp.ncbi.nlm.nih.gov/genomes/all/GCA/027/122/955/GCA_027122955.1_ASM2712295v1	91058192	Falco_deiroleucus	-	-	-	0	-	-	-	0	Yes			#REF!
GCA_027123135.1	ASM2712313v1	ftp://ftp.ncbi.nlm.nih.gov/genomes/all/GCA/027/123/135/GCA_027123135.1_ASM2712313v1	12702846	Urophycis_floridana	63.959	2930	0	6	63.481	2919	1.96e-139	5	Yes			#REF!
GCA_027123015.1	ASM2712301v1	ftp://ftp.ncbi.nlm.nih.gov/genomes/all/GCA/027/123/015/GCA_027123015.1_ASM2712301v1	11092243	Urophycis_regia	63.851	2498	3.23e-126	2	64.876	2457	3.16e-142	3	Yes			#REF!
GCA_027123055.1	ASM2712305v1	ftp://ftp.ncbi.nlm.nih.gov/genomes/all/GCA/027/123/055/GCA_027123055.1_ASM2712305v1	7602289	Merluccius_bilinearis	65.031	1773	1.15e-127	2	64.889	1800	2.62e-127	3	Yes			#REF!
GCA_027123235.1	ASM2712323v1	ftp://ftp.ncbi.nlm.nih.gov/genomes/all/GCA/027/123/235/GCA_027123235.1_ASM2712323v1	12610890	Merluccius_paradoxus	63.046	1924	1.8e-55	8	63.098	1924	6.8e-57	7	Yes			#REF!
GCA_027122795.1	ASM2712279v1	ftp://ftp.ncbi.nlm.nih.gov/genomes/all/GCA/027/122/795/GCA_027122795.1_ASM2712279v1	11386511	Enchelyopus_cimbrius	64.396	646	2.63e-47	0	64.476	639	2.63e-47	0	Yes			#REF!
GCA_027122755.1	ASM2712275v1	ftp://ftp.ncbi.nlm.nih.gov/genomes/all/GCA/027/122/755/GCA_027122755.1_ASM2712275v1	11869982	Merluccius_hubbsi	65.234	2048	0	3	65.646	2090	0	3	Yes			#REF!
GCA_027122715.1	ASM2712271v1	ftp://ftp.ncbi.nlm.nih.gov/genomes/all/GCA/027/122/715/GCA_027122715.1_ASM2712271v1	20854992	Trisopterus_minutus	64.949	1572	1.7e-129	1	67.812	1572	0	1	Yes			#REF!
GCA_027122695.1	ASM2712269v1	ftp://ftp.ncbi.nlm.nih.gov/genomes/all/GCA/027/122/695/GCA_027122695.1_ASM2712269v1	12654737	Merluccius_productus	64.649	3024	0	3	65.577	2905	0	2	Yes			#REF!
GCA_027122575.1	ASM2712257v1	ftp://ftp.ncbi.nlm.nih.gov/genomes/all/GCA/027/122/575/GCA_027122575.1_ASM2712257v1	11846886	Merluccius_polylepis	65.861	2481	0	2	66.238	2491	0	2	No			#REF!
GCA_027122555.1	ASM2712255v1	ftp://ftp.ncbi.nlm.nih.gov/genomes/all/GCA/027/122/555/GCA_027122555.1_ASM2712255v1	12552015	Urophycis_chuss	64.703	1986	2.89e-169	3	65.106	1986	3.16e-179	3	Yes			#REF!
GCA_027122455.1	ASM2712245v1	ftp://ftp.ncbi.nlm.nih.gov/genomes/all/GCA/027/122/455/GCA_027122455.1_ASM2712245v1	20572751	Trisopterus_luscus	63.455	1152	1.8e-55	1	64.796	1176	1.69e-66	1	Yes			#REF!
GCA_027122295.1	ASM2712229v1	ftp://ftp.ncbi.nlm.nih.gov/genomes/all/GCA/027/122/295/GCA_027122295.1_ASM2712229v1	91029382	Falco_rufigularis	-	-	-	0	-	-	-	0	Yes			#REF!
GCA_026956025.1	MCyc01	ftp://ftp.ncbi.nlm.nih.gov/genomes/all/GCA/026/956/025/GCA_026956025.1_MCyc01	152979943	Macaca_cyclopis	-	-	-	0	-	-	-	0	Yes			#REF!
GCA_947623445.1	kaClaLepa1.1	ftp://ftp.ncbi.nlm.nih.gov/genomes/all/GCA/947/623/445/GCA_947623445.1_kaClaLepa1.1	25070715	Clavelina_lepadiformis	72	100	7.17e-08	0	71.171	111	1.39e-08	0	Yes			#REF!
GCA_947623515.1	idNeoInte1.1	ftp://ftp.ncbi.nlm.nih.gov/genomes/all/GCA/947/623/515/GCA_947623515.1_idNeoInte1.1	219059534	Neoascia_interrupta	-	-	-	0	71.134	97	1.23e-05	0	No			#REF!
GCA_947623535.1	iyCoeConi1.1	ftp://ftp.ncbi.nlm.nih.gov/genomes/all/GCA/947/623/535/GCA_947623535.1_iyCoeConi1.1	25869242	Coelioxys_conoideus	-	-	-	0	-	-	-	0	Yes			#REF!
GCA_947623395.1	ilSynTipu2.1	ftp://ftp.ncbi.nlm.nih.gov/genomes/all/GCA/947/623/395/GCA_947623395.1_ilSynTipu2.1	10885013	Synanthedon_tipuliformis	60.508	433	2.29e-07	0	-	-	-	0	No			#REF!
GCA_947623365.1	ilAchFlav2.1	ftp://ftp.ncbi.nlm.nih.gov/genomes/all/GCA/947/623/365/GCA_947623365.1_ilAchFlav2.1	16269518	Achlya_flavicornis	-	-	-	0	-	-	-	0	No			#REF!
GCA_947578705.1	ilLacWlai2.1	ftp://ftp.ncbi.nlm.nih.gov/genomes/all/GCA/947/578/705/GCA_947578705.1_ilLacWlai2.1	29461643	Lacanobia_wlatinum	65.432	324	1.94e-10	0	63.913	230	5.99e-08	0	No			#REF!
GCA_947578425.1	ilEugGlar6.1	ftp://ftp.ncbi.nlm.nih.gov/genomes/all/GCA/947/578/425/GCA_947578425.1_ilEugGlar6.1	21954397	Eugnorisma_glareosa	-	-	-	0	-	-	-	0	No			#REF!
GCA_947579745.1	ilApoHisp1.1	ftp://ftp.ncbi.nlm.nih.gov/genomes/all/GCA/947/579/745/GCA_947579745.1_ilApoHisp1.1	15642102	Apocheima_hispidaria	-	-	-	0	-	-	-	0	Yes			#REF!
GCA_947579605.1	iiAthCine2.1	ftp://ftp.ncbi.nlm.nih.gov/genomes/all/GCA/947/579/605/GCA_947579605.1_iiAthCine2.1	29754657	Athripsodes_cinereus	72.043	93	6.47e-06	0	72.34	94	1.26e-06	0	No			#REF!
GCA_947577245.1	iyAndBuce1.1	ftp://ftp.ncbi.nlm.nih.gov/genomes/all/GCA/947/577/245/GCA_947577245.1_iyAndBuce1.1	110195567	Andrena_bucephala	-	-	-	0	-	-	-	0	No			#REF!
GCA_947579855.1	ilAntDeri1.1	ftp://ftp.ncbi.nlm.nih.gov/genomes/all/GCA/947/579/855/GCA_947579855.1_ilAntDeri1.1	12706007	Anticlea_derivata	-	-	-	0	-	-	-	0	No			#REF!
GCA_947579665.1	ioSymStri1.1	ftp://ftp.ncbi.nlm.nih.gov/genomes/all/GCA/947/579/665/GCA_947579665.1_ioSymStri1.1	103201359	Sympetrum_striolatum	-	-	-	0	-	-	-	0	Yes			#REF!
GCA_947578465.1	ilTheObel3.1	ftp://ftp.ncbi.nlm.nih.gov/genomes/all/GCA/947/578/465/GCA_947578465.1_ilTheObel3.1	25318533	Thera_obeliscata	-	-	-	0	-	-	-	0	No			#REF!
GCA_947578815.1	ilEpiRame1.1	ftp://ftp.ncbi.nlm.nih.gov/genomes/all/GCA/947/578/815/GCA_947578815.1_ilEpiRame1.1	27488655	Epinotia_ramella	61.894	433	2.04e-14	0	62.782	266	2.67e-07	0	No			#REF!
GCA_947568885.1	ilCydStro3.1	ftp://ftp.ncbi.nlm.nih.gov/genomes/all/GCA/947/568/885/GCA_947568885.1_ilCydStro3.1	19535481	Cydia_strobilella	64.048	331	2.02e-17	0	62.406	266	2.16e-06	0	No			#REF!
GCA_947568825.1	ilSphPina1.1	ftp://ftp.ncbi.nlm.nih.gov/genomes/all/GCA/947/568/825/GCA_947568825.1_ilSphPina1.1	18699573	Sphinx_pinastri	64.029	278	8e-13	0	62.034	295	8.95e-07	0	No			#REF!
GCA_947568875.1	ilFisYpsi1.1	ftp://ftp.ncbi.nlm.nih.gov/genomes/all/GCA/947/568/875/GCA_947568875.1_ilFisYpsi1.1	25108161	Fissipunctia_ypsillon	-	-	-	0	-	-	-	0	No			#REF!
GCA_947568835.1	ipProMont4.1	ftp://ftp.ncbi.nlm.nih.gov/genomes/all/GCA/947/568/835/GCA_947568835.1_ipProMont4.1	25865980	Protonemura_montana	-	-	-	0	-	-	-	0	Yes			#REF!
GCA_947563755.1	icLocCrat2.1	ftp://ftp.ncbi.nlm.nih.gov/genomes/all/GCA/947/563/755/GCA_947563755.1_icLocCrat2.1	53024378	Lochmaea_crataegi	-	-	-	0	64.433	194	3.55e-06	0	No			#REF!
GCA_947563715.1	ilLycHirt1.1	ftp://ftp.ncbi.nlm.nih.gov/genomes/all/GCA/947/563/715/GCA_947563715.1_ilLycHirt1.1	45432280	Lycia_hirtaria	-	-	-	0	72.632	95	4.27e-07	0	Yes			#REF!
GCA_947563765.1	ilAnaInnx2.1	ftp://ftp.ncbi.nlm.nih.gov/genomes/all/GCA/947/563/765/GCA_947563765.1_ilAnaInnx2.1	10425486	Anarsia_innoxiella	-	-	-	0	-	-	-	0	No			#REF!
GCA_947562095.1	wcBraLoba9.1	ftp://ftp.ncbi.nlm.nih.gov/genomes/all/GCA/947/562/095/GCA_947562095.1_wcBraLoba9.1	10374467	Branchellion_lobata	76.923	65	1.84e-05	0	74.359	78	3.57e-06	0	No			#REF!
GCA_947563465.1	ilArcXylo1.1	ftp://ftp.ncbi.nlm.nih.gov/genomes/all/GCA/947/563/465/GCA_947563465.1_ilArcXylo1.1	22404545	Archips_xylosteana	63.178	258	4.31e-08	0	61.562	333	5.04e-07	0	No			#REF!
GCA_947562105.1	ilShaVerb5.1	ftp://ftp.ncbi.nlm.nih.gov/genomes/all/GCA/947/562/105/GCA_947562105.1_ilShaVerb5.1	14523181	Shargacucullia_verbasci	-	-	-	0	-	-	-	0	No			#REF!
GCA_947562085.1	ilEudLacu3.1	ftp://ftp.ncbi.nlm.nih.gov/genomes/all/GCA/947/562/085/GCA_947562085.1_ilEudLacu3.1	24461152	Eudonia_lacustrata	65.128	195	4.64e-08	0	65.315	222	1.43e-05	0	No			#REF!
GCA_947562075.1	ilOrtGrac1.1	ftp://ftp.ncbi.nlm.nih.gov/genomes/all/GCA/947/562/075/GCA_947562075.1_ilOrtGrac1.1	52000109	Orthosia_gracilis	63.014	292	3.48e-10	0	-	-	-	0	No			#REF!
GCA_947561715.1	kaAscMent1.1	ftp://ftp.ncbi.nlm.nih.gov/genomes/all/GCA/947/561/715/GCA_947561715.1_kaAscMent1.1	21171019	Ascidia_mentula	-	-	-	0	-	-	-	0	No			#REF!
GCA_947561695.1	ilTyrJaco4.1	ftp://ftp.ncbi.nlm.nih.gov/genomes/all/GCA/947/561/695/GCA_947561695.1_ilTyrJaco4.1	21035164	Tyria_jacobaeae	-	-	-	0	-	-	-	0	No			#REF!
GCA_947538915.1	iyTenDist1.1	ftp://ftp.ncbi.nlm.nih.gov/genomes/all/GCA/947/538/915/GCA_947538915.1_iyTenDist1.1	25528205	Tenthredo_distinguenda	-	-	-	0	-	-	-	0	No			#REF!
GCA_947538895.1	idNeoCyan1.1	ftp://ftp.ncbi.nlm.nih.gov/genomes/all/GCA/947/538/895/GCA_947538895.1_idNeoCyan1.1	42716038	Neoitamus_cyanurus	61.806	288	7.49e-06	0	67.153	137	3.31e-06	0	No			#REF!
GCA_947534325.1	icAgoFuli1.1	ftp://ftp.ncbi.nlm.nih.gov/genomes/all/GCA/947/534/325/GCA_947534325.1_icAgoFuli1.1	36153338	Agonum_fuliginosum	61.42	324	6.29e-06	0	61.892	370	1.49e-10	0	Yes			#REF!
GCA_947523025.1	ilDryLabe1.1	ftp://ftp.ncbi.nlm.nih.gov/genomes/all/GCA/947/523/025/GCA_947523025.1_ilDryLabe1.1	26640437	Dryobota_labecula	-	-	-	0	-	-	-	0	No			#REF!
GCA_947507595.1	ilPyrFari1.1	ftp://ftp.ncbi.nlm.nih.gov/genomes/all/GCA/947/507/595/GCA_947507595.1_ilPyrFari1.1	39277333	Pyralis_farinalis	-	-	-	0	71.296	108	1.48e-07	0	No			#REF!
GCA_026937815.1	UBuf_Eper_1.0	ftp://ftp.ncbi.nlm.nih.gov/genomes/all/GCA/026/937/815/GCA_026937815.1_UBuf_Eper_1.0	30810032	Etheostoma_perlongum	66.759	2897	0	17	67.14	2885	0	18	Yes			#REF!
GCA_026937515.1	ASM2693751v1	ftp://ftp.ncbi.nlm.nih.gov/genomes/all/GCA/026/937/515/GCA_026937515.1_ASM2693751v1	36649426	Polyboroides_typus	-	-	-	0	-	-	-	0	No			#REF!
GCA_026937365.1	ASM2693736v1	ftp://ftp.ncbi.nlm.nih.gov/genomes/all/GCA/026/937/365/GCA_026937365.1_ASM2693736v1	38728798	Circus_cinereus	-	-	-	0	-	-	-	0	Yes			#REF!
GCA_026937345.1	ASM2693734v1	ftp://ftp.ncbi.nlm.nih.gov/genomes/all/GCA/026/937/345/GCA_026937345.1_ASM2693734v1	36185665	Buteo_jamaicensis	-	-	-	0	-	-	-	0	Yes			#REF!
GCA_026930925.1	ASM2693092v1	ftp://ftp.ncbi.nlm.nih.gov/genomes/all/GCA/026/930/925/GCA_026930925.1_ASM2693092v1	40052610	Chelictinia_riocourii	-	-	-	0	-	-	-	0	No			#REF!
GCA_026930785.1	ASM2693078v1	ftp://ftp.ncbi.nlm.nih.gov/genomes/all/GCA/026/930/785/GCA_026930785.1_ASM2693078v1	25974011	Harpyopsis_novaeguineae	-	-	-	0	-	-	-	0	No			#REF!
GCA_026930705.1	ASM2693070v1	ftp://ftp.ncbi.nlm.nih.gov/genomes/all/GCA/026/930/705/GCA_026930705.1_ASM2693070v1	37650049	Buteo_nitidus	-	-	-	0	-	-	-	0	Yes			#REF!
GCA_026930665.1	ASM2693066v1	ftp://ftp.ncbi.nlm.nih.gov/genomes/all/GCA/026/930/665/GCA_026930665.1_ASM2693066v1	36520423	Buteo_albigula	-	-	-	0	-	-	-	0	Yes			#REF!
GCA_026939265.1	ASM2693926v1	ftp://ftp.ncbi.nlm.nih.gov/genomes/all/GCA/026/939/265/GCA_026939265.1_ASM2693926v1	5584306	Oreonectes_daqikongensis	65.412	983	1.63e-71	0	63.432	1154	3.53e-66	1	No			#REF!
GCA_026936325.1	EMBL_pdum_1.0	ftp://ftp.ncbi.nlm.nih.gov/genomes/all/GCA/026/936/325/GCA_026936325.1_EMBL_pdum_1.0	54798709	Platynereis_dumerilii	-	-	-	0	-	-	-	0	No			#REF!
GCA_026936385.1	BBF_mMolNig1_v1	ftp://ftp.ncbi.nlm.nih.gov/genomes/all/GCA/026/936/385/GCA_026936385.1_BBF_mMolNig1_v1	81933988	Molossus_nigricans	-	-	-	0	-	-	-	0	No			#REF!
GCA_947369275.1	idNemNigr1.1	ftp://ftp.ncbi.nlm.nih.gov/genomes/all/GCA/947/369/275/GCA_947369275.1_idNemNigr1.1	217608999	Nemotelus_nigrinus	94.444	36	1.48e-05	0	94.444	36	1.48e-05	0	Yes			#REF!
GCA_947532085.1	ilEleSimi1.1	ftp://ftp.ncbi.nlm.nih.gov/genomes/all/GCA/947/532/085/GCA_947532085.1_ilEleSimi1.1	28718319	Elegia_similella	62.121	330	4.43e-09	0	61.986	292	3.11e-06	0	No			#REF!
GCA_947389925.1	idCoePili4.1	ftp://ftp.ncbi.nlm.nih.gov/genomes/all/GCA/947/389/925/GCA_947389925.1_idCoePili4.1	47252759	Coelopa_pilipes	-	-	-	0	-	-	-	0	No			#REF!
GCA_947532105.1	ilAthMouf1.1	ftp://ftp.ncbi.nlm.nih.gov/genomes/all/GCA/947/532/105/GCA_947532105.1_ilAthMouf1.1	29779897	Athrips_mouffetella	62.069	290	1.53e-06	0	-	-	-	0	No			#REF!
GCA_947364205.1	ilAgrLota1.1	ftp://ftp.ncbi.nlm.nih.gov/genomes/all/GCA/947/364/205/GCA_947364205.1_ilAgrLota1.1	21830991	Agrochola_lota	-	-	-	0	-	-	-	0	No			#REF!
GCA_947532125.1	ilSatPavo1.1	ftp://ftp.ncbi.nlm.nih.gov/genomes/all/GCA/947/532/125/GCA_947532125.1_ilSatPavo1.1	17680408	Saturnia_pavonia	-	-	-	0	-	-	-	0	No			#REF!
GCA_947363495.1	ilEuzPing2.1	ftp://ftp.ncbi.nlm.nih.gov/genomes/all/GCA/947/363/495/GCA_947363495.1_ilEuzPing2.1	17073911	Euzophera_pinguis	-	-	-	0	64.398	191	4.2e-06	0	No			#REF!
GCA_947507565.1	ooOscLobu1.1	ftp://ftp.ncbi.nlm.nih.gov/genomes/all/GCA/947/507/565/GCA_947507565.1_ooOscLobu1.1	3475296	Oscarella_lobularis	-	-	-	0	-	-	-	0	Yes			#REF!
GCA_947507545.1	iyCliInci1.1	ftp://ftp.ncbi.nlm.nih.gov/genomes/all/GCA/947/507/545/GCA_947507545.1_iyCliInci1.1	13682479	Clistopyga_incitator	-	-	-	0	-	-	-	0	No			#REF!
GCA_947507525.1	ilApaEpom1.1	ftp://ftp.ncbi.nlm.nih.gov/genomes/all/GCA/947/507/525/GCA_947507525.1_ilApaEpom1.1	20943201	Apamea_epomidion	-	-	-	0	-	-	-	0	No			#REF!
GCA_947425015.1	icPteNige1.1	ftp://ftp.ncbi.nlm.nih.gov/genomes/all/GCA/947/425/015/GCA_947425015.1_icPteNige1.1	36870366	Pterostichus_niger	62.766	470	6.65e-16	0	61.463	615	5.96e-22	0	Yes			#REF!
GCA_947369205.1	icCanRufa1.1	ftp://ftp.ncbi.nlm.nih.gov/genomes/all/GCA/947/369/205/GCA_947369205.1_icCanRufa1.1	50306085	Cantharis_rufa	69.643	112	1.42e-06	0	68.293	123	3.21e-06	0	No			#REF!
GCA_947396885.1	ngHelPoly1.1	ftp://ftp.ncbi.nlm.nih.gov/genomes/all/GCA/947/396/885/GCA_947396885.1_ngHelPoly1.1	107429949	Heligmosomoides_polygyrus_polygyrus	62.025	395	1.03e-12	0	63.202	356	1.47e-15	0	No			#REF!
GCA_947522985.1	ilLitSoci1.1	ftp://ftp.ncbi.nlm.nih.gov/genomes/all/GCA/947/522/985/GCA_947522985.1_ilLitSoci1.1	16922983	Lithophane_socia	-	-	-	0	-	-	-	0	No			#REF!
GCA_947507805.1	ilApoNigr3.1	ftp://ftp.ncbi.nlm.nih.gov/genomes/all/GCA/947/507/805/GCA_947507805.1_ilApoNigr3.1	24958797	Aporophyla_nigra	-	-	-	0	-	-	-	0	No			#REF!
GCA_026874595.1	ASM2687459v1	ftp://ftp.ncbi.nlm.nih.gov/genomes/all/GCA/026/874/595/GCA_026874595.1_ASM2687459v1	80869746	Sipunculus_nudus	61.381	1072	5.19e-33	1	62.167	1578	1.47e-57	1	Yes			#REF!
GCA_022539655.2	CSIRO_AGI_Cdub_v0.2	ftp://ftp.ncbi.nlm.nih.gov/genomes/all/GCA/022/539/655/GCA_022539655.2_CSIRO_AGI_Cdub_v0.2	2420797	Ceriodaphnia_dubia	-	-	-	0	-	-	-	0	No			#REF!
GCA_026873925.1	ASM2687392v1	ftp://ftp.ncbi.nlm.nih.gov/genomes/all/GCA/026/873/925/GCA_026873925.1_ASM2687392v1	3795778	Amphioctopus_burryi	60.82	439	1.3e-08	0	63.786	486	6.84e-29	0	Yes			#REF!
GCA_026873725.1	ASM2687372v1	ftp://ftp.ncbi.nlm.nih.gov/genomes/all/GCA/026/873/725/GCA_026873725.1_ASM2687372v1	36361711	Busarellus_nigricollis	-	-	-	0	-	-	-	0	Yes			#REF!
GCA_026826555.1	mTolMat1	ftp://ftp.ncbi.nlm.nih.gov/genomes/all/GCA/026/826/555/GCA_026826555.1_mTolMat1	12561802	Tolypeutes_matacus	-	-	-	0	-	-	-	0	Yes			#REF!
GCA_947507615.1	ilHemAest2.1	ftp://ftp.ncbi.nlm.nih.gov/genomes/all/GCA/947/507/615/GCA_947507615.1_ilHemAest2.1	17632203	Hemithea_aestivaria	64.829	381	2.78e-25	0	68.831	154	2.09e-11	0	No			#REF!
GCA_947508005.1	ilAmpLuce6.1	ftp://ftp.ncbi.nlm.nih.gov/genomes/all/GCA/947/508/005/GCA_947508005.1_ilAmpLuce6.1	22308434	Amphipoea_lucens	-	-	-	0	-	-	-	0	No			#REF!
GCA_947397865.1	idPolDomi1.1	ftp://ftp.ncbi.nlm.nih.gov/genomes/all/GCA/947/397/865/GCA_947397865.1_idPolDomi1.1	190665199	Polietes_domitor	62.691	327	4.34e-11	0	65.464	194	1.34e-08	0	Yes			#REF!
GCA_947397855.1	idTheSoli1.1	ftp://ftp.ncbi.nlm.nih.gov/genomes/all/GCA/947/397/855/GCA_947397855.1_idTheSoli1.1	77173402	Thelaira_solivaga	-	-	-	0	70.909	110	6.46e-08	0	No			#REF!
GCA_947369235.1	ilUdeOliv2.1	ftp://ftp.ncbi.nlm.nih.gov/genomes/all/GCA/947/369/235/GCA_947369235.1_ilUdeOliv2.1	21486546	Udea_olivalis	63.137	255	9.39e-08	0	72.727	88	5.64e-06	0	No			#REF!
GCA_947458855.1	ilMonLaev1.1	ftp://ftp.ncbi.nlm.nih.gov/genomes/all/GCA/947/458/855/GCA_947458855.1_ilMonLaev1.1	26464553	Monopis_laevigella	-	-	-	0	-	-	-	0	No			#REF!
GCA_947386135.1	ilMelPers1.1	ftp://ftp.ncbi.nlm.nih.gov/genomes/all/GCA/947/386/135/GCA_947386135.1_ilMelPers1.1	21548939	Melanchra_persicariae	-	-	-	0	-	-	-	0	No			#REF!
GCA_947369225.1	ilHofPseu3.1	ftp://ftp.ncbi.nlm.nih.gov/genomes/all/GCA/947/369/225/GCA_947369225.1_ilHofPseu3.1	14950471	Hofmannophila_pseudospretella	69.343	137	1.02e-09	0	-	-	-	0	No			#REF!
GCA_026784285.1	ASM2678428v1	ftp://ftp.ncbi.nlm.nih.gov/genomes/all/GCA/026/784/285/GCA_026784285.1_ASM2678428v1	24803833	Stomatorhinus_walkeri	65.408	1457	6.17e-112	3	65.382	1427	2.55e-123	1	No			#REF!
GCA_026781215.1	ASM2678121v1	ftp://ftp.ncbi.nlm.nih.gov/genomes/all/GCA/026/781/215/GCA_026781215.1_ASM2678121v1	25113271	Cyphomyrus_wilverthi	64.967	1981	1.25e-165	1	65.387	1979	6.03e-176	1	Yes			#REF!
GCA_026781145.1	ASM2678114v1	ftp://ftp.ncbi.nlm.nih.gov/genomes/all/GCA/026/781/145/GCA_026781145.1_ASM2678114v1	25271851	Hippopotamyrus_pictus	65.479	1909	3.12e-159	3	64.412	2883	0	3	Yes			#REF!
GCA_026781065.1	ASM2678106v1	ftp://ftp.ncbi.nlm.nih.gov/genomes/all/GCA/026/781/065/GCA_026781065.1_ASM2678106v1	25696302	Mormyrops_boulengeri	64.6	2113	9.54e-157	4	63.899	2144	1.98e-146	5	No			#REF!
GCA_026780845.1	ASM2678084v1	ftp://ftp.ncbi.nlm.nih.gov/genomes/all/GCA/026/780/845/GCA_026780845.1_ASM2678084v1	23647827	Petrocephalus_sullivani	66.612	611	3.13e-48	0	65.826	714	1.44e-53	0	Yes			#REF!
GCA_026780785.1	ASM2678078v1	ftp://ftp.ncbi.nlm.nih.gov/genomes/all/GCA/026/780/785/GCA_026780785.1_ASM2678078v1	25588927	Paramormyrops_hopkinsi	64.633	1869	5.2e-124	3	63.135	1869	3.82e-89	3	Yes			#REF!
GCA_026780765.1	ASM2678076v1	ftp://ftp.ncbi.nlm.nih.gov/genomes/all/GCA/026/780/765/GCA_026780765.1_ASM2678076v1	22941161	Petrocephalus_schoutedeni	63.898	626	2.16e-29	0	62.679	627	8.71e-20	0	No			#REF!
GCA_026780345.1	ASM2678034v1	ftp://ftp.ncbi.nlm.nih.gov/genomes/all/GCA/026/780/345/GCA_026780345.1_ASM2678034v1	25508218	Myomyrus_pharao	62.426	1855	1.69e-73	3	63.72	1516	4.91e-82	3	Yes			#REF!
GCA_026780185.1	ASM2678018v1	ftp://ftp.ncbi.nlm.nih.gov/genomes/all/GCA/026/780/185/GCA_026780185.1_ASM2678018v1	25443471	Myomyrus_macrops	65.755	1133	1.9e-104	1	67.167	1133	2.27e-124	1	Yes			#REF!
GCA_026779585.1	ASM2677958v1	ftp://ftp.ncbi.nlm.nih.gov/genomes/all/GCA/026/779/585/GCA_026779585.1_ASM2677958v1	25851764	Mormyrus_proboscirostris	64.234	1672	2.31e-87	3	64.04	1713	1.19e-86	3	No			#REF!
GCA_026779605.1	ASM2677960v1	ftp://ftp.ncbi.nlm.nih.gov/genomes/all/GCA/026/779/605/GCA_026779605.1_ASM2677960v1	25932272	Mormyrus_hasselquistii	64.435	2584	0	5	64.203	2584	0	4	Yes			#REF!
GCA_026779145.1	ASM2677914v1	ftp://ftp.ncbi.nlm.nih.gov/genomes/all/GCA/026/779/145/GCA_026779145.1_ASM2677914v1	25213000	Marcusenius_schilthuisiae	66.006	1009	1.94e-88	1	66.606	1105	1.33e-101	1	No			#REF!
GCA_026778905.1	ASM2677890v1	ftp://ftp.ncbi.nlm.nih.gov/genomes/all/GCA/026/778/905/GCA_026778905.1_ASM2677890v1	25638951	Mormyrops_zanclirostris	64.107	2644	0	4	63.81	2567	2.88e-170	4	Yes			#REF!
GCA_026777985.1	ASM2677798v1	ftp://ftp.ncbi.nlm.nih.gov/genomes/all/GCA/026/777/985/GCA_026777985.1_ASM2677798v1	25786443	Mormyrops_attenuatus	66.423	1912	0	5	65.107	2479	0	5	No			#REF!
GCA_026777505.1	ASM2677750v1	ftp://ftp.ncbi.nlm.nih.gov/genomes/all/GCA/026/777/505/GCA_026777505.1_ASM2677750v1	25384571	Ivindomyrus_opdenboschi	64.916	2380	2.01e-167	3	65.994	1785	3.2e-164	3	Yes			#REF!
GCA_026777485.1	ASM2677748v1	ftp://ftp.ncbi.nlm.nih.gov/genomes/all/GCA/026/777/485/GCA_026777485.1_ASM2677748v1	25178001	Ivindomyrus_marchei	64.958	2380	7.59e-169	4	65.994	1785	3.2e-164	3	Yes			#REF!
GCA_026777045.1	ASM2677704v1	ftp://ftp.ncbi.nlm.nih.gov/genomes/all/GCA/026/777/045/GCA_026777045.1_ASM2677704v1	25464968	Hyperopisus_bebe	65.515	1911	0	8	64.555	2889	0	7	Yes			#REF!
GCA_026776945.1	ASM2677694v1	ftp://ftp.ncbi.nlm.nih.gov/genomes/all/GCA/026/776/945/GCA_026776945.1_ASM2677694v1	25403056	Isichthys_henryi	61.678	1049	6.76e-48	2	64.664	982	8.26e-52	0	Yes			#REF!
GCA_026776745.1	ASM2677674v1	ftp://ftp.ncbi.nlm.nih.gov/genomes/all/GCA/026/776/745/GCA_026776745.1_ASM2677674v1	25165373	Genyomyrus_donnyi	64.283	2825	7.6e-148	4	63.346	2791	2.88e-112	5	Yes			#REF!
GCA_026776725.1	ASM2677672v1	ftp://ftp.ncbi.nlm.nih.gov/genomes/all/GCA/026/776/725/GCA_026776725.1_ASM2677672v1	24943675	Gnathonemus_echidnorhynchus	65.422	1981	5.07e-177	3	64.967	2589	0	3	Yes			#REF!
GCA_026776665.1	ASM2677666v1	ftp://ftp.ncbi.nlm.nih.gov/genomes/all/GCA/026/776/665/GCA_026776665.1_ASM2677666v1	24897608	Gnathonemus_longibarbis	64.026	2499	4.13e-152	5	64.732	1809	1.99e-125	5	No			#REF!
GCA_026770845.1	ASM2677084v1	ftp://ftp.ncbi.nlm.nih.gov/genomes/all/GCA/026/770/845/GCA_026770845.1_ASM2677084v1	25121727	Campylomormyrus_tamandua	65.136	2309	0	5	65.59	2476	0	5	Yes			#REF!
GCA_026770825.1	ASM2677082v1	ftp://ftp.ncbi.nlm.nih.gov/genomes/all/GCA/026/770/825/GCA_026770825.1_ASM2677082v1	25865133	Brienomyrus_longianalis	62.918	2783	3.08e-106	2	62.027	2910	4.11e-83	2	No			#REF!
GCA_026770805.1	ASM2677080v1	ftp://ftp.ncbi.nlm.nih.gov/genomes/all/GCA/026/770/805/GCA_026770805.1_ASM2677080v1	25477320	Boulengeromyrus_knoepffleri	65.084	2380	3.66e-179	4	65.94	1744	1.58e-158	2	Yes			#REF!
GCA_026770725.1	ASM2677072v1	ftp://ftp.ncbi.nlm.nih.gov/genomes/all/GCA/026/770/725/GCA_026770725.1_ASM2677072v1	25163258	Cyphomyrus_discorhynchus	65.169	1981	1.32e-170	3	65.437	1979	5.21e-177	3	No			#REF!
GCA_026774405.1	ASM2677440v1	ftp://ftp.ncbi.nlm.nih.gov/genomes/all/GCA/026/774/405/GCA_026774405.1_ASM2677440v1	22491685	Petrocephalus_microphthalmus	68	375	9.6e-25	0	68.617	376	6.04e-28	0	Yes			#REF!
GCA_026774425.1	ASM2677442v1	ftp://ftp.ncbi.nlm.nih.gov/genomes/all/GCA/026/774/425/GCA_026774425.1_ASM2677442v1	23439854	Petrocephalus_zakoni	62.563	398	1.7e-15	0	65.854	451	9.56e-25	0	Yes			#REF!
GCA_026774385.1	ASM2677438v1	ftp://ftp.ncbi.nlm.nih.gov/genomes/all/GCA/026/774/385/GCA_026774385.1_ASM2677438v1	24969488	Marcusenius_ussheri	66.119	1340	1.4e-138	2	65.489	2066	2.91e-165	2	Yes			#REF!
GCA_026770705.1	ASM2677070v1	ftp://ftp.ncbi.nlm.nih.gov/genomes/all/GCA/026/770/705/GCA_026770705.1_ASM2677070v1	146914598	Isurus_oxyrinchus	61.677	334	7.47e-07	0	66.304	184	5.48e-09	0	No			#REF!
GCA_026770365.1	ASM2677036v1	ftp://ftp.ncbi.nlm.nih.gov/genomes/all/GCA/026/770/365/GCA_026770365.1_ASM2677036v1	37477071	Buteogallus_coronatus	-	-	-	0	-	-	-	0	No			#REF!
GCA_026770385.1	ASM2677038v1	ftp://ftp.ncbi.nlm.nih.gov/genomes/all/GCA/026/770/385/GCA_026770385.1_ASM2677038v1	35750675	Circaetus_cinerascens	-	-	-	0	-	-	-	0	No			#REF!
GCA_026770345.1	ASM2677034v1	ftp://ftp.ncbi.nlm.nih.gov/genomes/all/GCA/026/770/345/GCA_026770345.1_ASM2677034v1	63119817	Tyrannus_tyrannus	-	-	-	0	-	-	-	0	Yes			#REF!
GCA_026770275.1	ASM2677027v1	ftp://ftp.ncbi.nlm.nih.gov/genomes/all/GCA/026/770/275/GCA_026770275.1_ASM2677027v1	36490134	Milvus_milvus	-	-	-	0	-	-	-	0	Yes			#REF!
GCA_026770195.1	ASM2677019v1	ftp://ftp.ncbi.nlm.nih.gov/genomes/all/GCA/026/770/195/GCA_026770195.1_ASM2677019v1	33845453	Circus_approximans	-	-	-	0	-	-	-	0	Yes			#REF!
GCA_026770115.1	ASM2677011v1	ftp://ftp.ncbi.nlm.nih.gov/genomes/all/GCA/026/770/115/GCA_026770115.1_ASM2677011v1	36397138	Aviceda_subcristata	-	-	-	0	-	-	-	0	No			#REF!
GCA_026770055.1	ASM2677005v1	ftp://ftp.ncbi.nlm.nih.gov/genomes/all/GCA/026/770/055/GCA_026770055.1_ASM2677005v1	63798199	Myrmophylax_atrothorax	-	-	-	0	-	-	-	0	Yes			#REF!
GCA_026770005.1	ASM2677000v1	ftp://ftp.ncbi.nlm.nih.gov/genomes/all/GCA/026/770/005/GCA_026770005.1_ASM2677000v1	33125957	Butastur_indicus	-	-	-	0	-	-	-	0	No			#REF!
GCA_026745465.1	ASM2674546v1	ftp://ftp.ncbi.nlm.nih.gov/genomes/all/GCA/026/745/465/GCA_026745465.1_ASM2674546v1	2146850	Lota_lota	62.409	274	1.01e-06	0	61.02	490	2.29e-06	0	Yes			#REF!
GCA_947459285.1	CAMP	ftp://ftp.ncbi.nlm.nih.gov/genomes/all/GCA/947/459/285/GCA_947459285.1_CAMP	11799369	Caenorhabditis_angaria	-	-	-	0	-	-	-	0	No			#REF!
GCA_947363905.1	ilLitSemi2.1	ftp://ftp.ncbi.nlm.nih.gov/genomes/all/GCA/947/363/905/GCA_947363905.1_ilLitSemi2.1	18234465	Lithophane_semibrunnea	-	-	-	0	-	-	-	0	No			#REF!
GCA_947361185.1	ilChaFerr1.1	ftp://ftp.ncbi.nlm.nih.gov/genomes/all/GCA/947/361/185/GCA_947361185.1_ilChaFerr1.1	27761565	Charanyca_ferruginea	62.29	297	1.28e-07	0	-	-	-	0	No			#REF!
GCA_947462355.1	ilCarKade1.1	ftp://ftp.ncbi.nlm.nih.gov/genomes/all/GCA/947/462/355/GCA_947462355.1_ilCarKade1.1	15330137	Caradrina_kadenii	-	-	-	0	-	-	-	0	No			#REF!
GCA_947462335.1	wpHarImpa5.1	ftp://ftp.ncbi.nlm.nih.gov/genomes/all/GCA/947/462/335/GCA_947462335.1_wpHarImpa5.1	83397641	Harmothoe_impar	-	-	-	0	-	-	-	0	No			#REF!
GCA_947459985.1	ilDilCaer1.1	ftp://ftp.ncbi.nlm.nih.gov/genomes/all/GCA/947/459/985/GCA_947459985.1_ilDilCaer1.1	27899106	Diloba_caeruleocephala	-	-	-	0	-	-	-	0	No			#REF!
GCA_947366455.1	Arhodensis_assembly	ftp://ftp.ncbi.nlm.nih.gov/genomes/all/GCA/947/366/455/GCA_947366455.1_Arhodensis_assembly	8804062	Auanema_rhodensis	-	-	-	0	-	-	-	0	No			#REF!
GCA_910591475.1	Campylomormyrus.genome	ftp://ftp.ncbi.nlm.nih.gov/genomes/all/GCA/910/591/475/GCA_910591475.1_Campylomormyrus.genome	1399758	Campylomormyrus_compressirostris	64.283	2825	8.67e-148	7	63.275	2791	1.01e-109	7	Yes			#REF!
GCA_947507515.1	ilEulTest2.1	ftp://ftp.ncbi.nlm.nih.gov/genomes/all/GCA/947/507/515/GCA_947507515.1_ilEulTest2.1	10981015	Eulithis_testata	-	-	-	0	-	-	-	0	Yes			#REF!
GCA_026686955.1	XMU_epcya_1.0	ftp://ftp.ncbi.nlm.nih.gov/genomes/all/GCA/026/686/955/GCA_026686955.1_XMU_epcya_1.0	41979993	Epinephelus_cyanopodus	63.415	984	1.53e-65	0	63.955	971	7.06e-71	0	Yes			#REF!
GCA_939531255.2	ilTheBrit1.2	ftp://ftp.ncbi.nlm.nih.gov/genomes/all/GCA/939/531/255/GCA_939531255.2_ilTheBrit1.2	22904759	Thera_britannica	-	-	-	0	-	-	-	0	No			#REF!
GCA_936432065.2	icLepMacu1.2	ftp://ftp.ncbi.nlm.nih.gov/genomes/all/GCA/936/432/065/GCA_936432065.2_icLepMacu1.2	187008567	Rutpela_maculata	66.066	333	2.18e-25	0	64.62	342	4.73e-20	0	No			#REF!
GCA_944739405.2	ilEucMixx1.2	ftp://ftp.ncbi.nlm.nih.gov/genomes/all/GCA/944/739/405/GCA_944739405.2_ilEucMixx1.2	87750765	Euclidia_mi	60.916	371	9.24e-06	0	-	-	-	0	No			#REF!
GCA_944738655.2	iyAndHatt1.2	ftp://ftp.ncbi.nlm.nih.gov/genomes/all/GCA/944/738/655/GCA_944738655.2_iyAndHatt1.2	79350654	Andrena_hattorfiana	-	-	-	0	-	-	-	0	Yes			#REF!
GCA_026652325.1	ASM2665232v1	ftp://ftp.ncbi.nlm.nih.gov/genomes/all/GCA/026/652/325/GCA_026652325.1_ASM2665232v1	1237754594	Pleurodeles_waltl	-	-	-	0	-	-	-	0	Yes			#REF!
GCA_936446665.2	ilSynAndr1.2	ftp://ftp.ncbi.nlm.nih.gov/genomes/all/GCA/936/446/665/GCA_936446665.2_ilSynAndr1.2	12440847	Synanthedon_andrenaeformis	-	-	-	0	-	-	-	0	No			#REF!
GCA_937662695.2	icHalSede1.2	ftp://ftp.ncbi.nlm.nih.gov/genomes/all/GCA/937/662/695/GCA_937662695.2_icHalSede1.2	111009446	Halyzia_sedecimguttata	81.429	70	1.01e-09	0	81.429	70	1.01e-09	0	No			#REF!
GCA_937001585.2	ilBraVimi1.2	ftp://ftp.ncbi.nlm.nih.gov/genomes/all/GCA/937/001/585/GCA_937001585.2_ilBraVimi1.2	26798213	Brachylomia_viminalis	-	-	-	0	-	-	-	0	No			#REF!
GCA_936449025.2	idSarSubv1.2	ftp://ftp.ncbi.nlm.nih.gov/genomes/all/GCA/936/449/025/GCA_936449025.2_idSarSubv1.2	122749534	Sarcophaga_subvicina	61.736	311	1.25e-06	0	63.67	267	1.53e-10	0	No			#REF!
GCA_944452925.2	icChrOric1.2	ftp://ftp.ncbi.nlm.nih.gov/genomes/all/GCA/944/452/925/GCA_944452925.2_icChrOric1.2	69622592	Chrysolina_oricalcia	79.688	64	2.5e-06	0	-	-	-	0	No			#REF!
GCA_943136025.2	ilAgrPuta1.2	ftp://ftp.ncbi.nlm.nih.gov/genomes/all/GCA/943/136/025/GCA_943136025.2_ilAgrPuta1.2	18150770	Agrotis_puta	-	-	-	0	-	-	-	0	No			#REF!
GCA_942486065.2	idCalVomi1.2	ftp://ftp.ncbi.nlm.nih.gov/genomes/all/GCA/942/486/065/GCA_942486065.2_idCalVomi1.2	130622763	Calliphora_vomitoria	63.006	346	4.2e-14	0	61.538	390	3.44e-10	0	No			#REF!
GCA_941918905.2	ilXesSexs1.2	ftp://ftp.ncbi.nlm.nih.gov/genomes/all/GCA/941/918/905/GCA_941918905.2_ilXesSexs1.2	21939867	Xestia_sexstrigata	-	-	-	0	-	-	-	0	No			#REF!
GCA_937001555.2	ilHypCost1.2	ftp://ftp.ncbi.nlm.nih.gov/genomes/all/GCA/937/001/555/GCA_937001555.2_ilHypCost1.2	28854802	Hypsopygia_costalis	63.103	290	3.97e-10	0	60.381	472	1.23e-07	0	No			#REF!
GCA_910594885.2	idBibMarc1.1	ftp://ftp.ncbi.nlm.nih.gov/genomes/all/GCA/910/594/885/GCA_910594885.2_idBibMarc1.1	54570542	Bibio_marci	-	-	-	0	-	-	-	0	No			#REF!
GCA_945859785.2	xbTriGiga4.2	ftp://ftp.ncbi.nlm.nih.gov/genomes/all/GCA/945/859/785/GCA_945859785.2_xbTriGiga4.2	68447427	Tridacna_gigas	65.909	176	7.79e-08	0	60.998	541	6.68e-09	0	Yes			#REF!
GCA_947389935.1	icAgrCyan1.1	ftp://ftp.ncbi.nlm.nih.gov/genomes/all/GCA/947/389/935/GCA_947389935.1_icAgrCyan1.1	29744825	Agrilus_cyanescens	81.538	65	8.54e-09	0	94.737	38	5.14e-07	0	Yes			#REF!
GCA_947359465.1	qqMetSegm1.1	ftp://ftp.ncbi.nlm.nih.gov/genomes/all/GCA/947/359/465/GCA_947359465.1_qqMetSegm1.1	129427594	Metellina_segmentata	-	-	-	0	-	-	-	0	Yes			#REF!
GCA_947359425.1	icLagHirt1.1	ftp://ftp.ncbi.nlm.nih.gov/genomes/all/GCA/947/359/425/GCA_947359425.1_icLagHirt1.1	31908519	Lagria_hirta	76.136	88	8.43e-10	0	75.281	89	4.34e-09	0	Yes			#REF!
GCA_947359385.1	ilCheLega1.1	ftp://ftp.ncbi.nlm.nih.gov/genomes/all/GCA/947/359/385/GCA_947359385.1_ilCheLega1.1	11018016	Chesias_legatella	-	-	-	0	-	-	-	0	No			#REF!
GCA_947359405.1	ilAntChix2.1	ftp://ftp.ncbi.nlm.nih.gov/genomes/all/GCA/947/359/405/GCA_947359405.1_ilAntChix2.1	21733341	Antitype_chi	-	-	-	0	-	-	-	0	No			#REF!
GCA_947359475.1	nxHelBake1.1	ftp://ftp.ncbi.nlm.nih.gov/genomes/all/GCA/947/359/475/GCA_947359475.1_nxHelBake1.1	110831271	Heligmosomoides_bakeri	64.304	381	5.49e-17	0	63.202	356	1.45e-15	0	No			#REF!
GCA_947359355.1	idAcrOrbc1.1	ftp://ftp.ncbi.nlm.nih.gov/genomes/all/GCA/947/359/355/GCA_947359355.1_idAcrOrbc1.1	63123693	Acrocera_orbiculus	-	-	-	0	-	-	-	0	Yes			#REF!
GCA_019925095.2	A622	ftp://ftp.ncbi.nlm.nih.gov/genomes/all/GCA/019/925/095/GCA_019925095.2_A622	24489473	Dendrolimus_kikuchii	-	-	-	0	-	-	-	0	No			#REF!
GCA_026573805.1	LOEWE_Hmag_1.0	ftp://ftp.ncbi.nlm.nih.gov/genomes/all/GCA/026/573/805/GCA_026573805.1_LOEWE_Hmag_1.0	11205906	Hesperophylax_magnus	78.723	94	7.21e-14	0	-	-	-	0	No			#REF!
GCA_947347705.1	ilNymNiti1.1	ftp://ftp.ncbi.nlm.nih.gov/genomes/all/GCA/947/347/705/GCA_947347705.1_ilNymNiti1.1	22210000	Nymphula_nitidulata	-	-	-	0	-	-	-	0	No			#REF!
GCA_947310845.1	ilYpoPlub1.1	ftp://ftp.ncbi.nlm.nih.gov/genomes/all/GCA/947/310/845/GCA_947310845.1_ilYpoPlub1.1	22918849	Yponomeuta_plumbellus	62.696	319	6.01e-11	0	63.636	286	5.15e-12	0	No			#REF!
GCA_947310995.1	ilYpoCagn1.1	ftp://ftp.ncbi.nlm.nih.gov/genomes/all/GCA/947/310/995/GCA_947310995.1_ilYpoCagn1.1	19772650	Yponomeuta_cagnagella	63.136	236	2.29e-06	0	64.356	202	4.46e-07	0	No			#REF!
GCA_947311025.1	idLypDubi1.1	ftp://ftp.ncbi.nlm.nih.gov/genomes/all/GCA/947/311/025/GCA_947311025.1_idLypDubi1.1	112609545	Lypha_dubia	62.5	392	7.43e-15	0	63.363	333	1.69e-14	0	No			#REF!
GCA_947310385.1	idNepAppe1.1	ftp://ftp.ncbi.nlm.nih.gov/genomes/all/GCA/947/310/385/GCA_947310385.1_idNepAppe1.1	375927842	Nephrotoma_appendiculata	64.901	302	2.09e-11	0	62.324	284	8.81e-07	0	Yes			#REF!
GCA_947310635.1	icLepHoch12.1	ftp://ftp.ncbi.nlm.nih.gov/genomes/all/GCA/947/310/635/GCA_947310635.1_icLepHoch12.1	37274531	Leptodirus_hochenwartii	94.872	39	3.81e-07	0	94.872	39	3.81e-07	0	No			#REF!
GCA_947308005.1	ilYpoRore1.1	ftp://ftp.ncbi.nlm.nih.gov/genomes/all/GCA/947/308/005/GCA_947308005.1_ilYpoRore1.1	19437463	Yponomeuta_malinellus	63.136	236	2.27e-06	0	63.158	228	5.14e-06	0	No			#REF!
GCA_026546755.1	ASM2654675v1	ftp://ftp.ncbi.nlm.nih.gov/genomes/all/GCA/026/546/755/GCA_026546755.1_ASM2654675v1	59485779	Genidens_planifrons	65.285	2895	0	29	66.043	2886	0	33	Yes			#REF!
GCA_026546895.1	ASM2654689v1	ftp://ftp.ncbi.nlm.nih.gov/genomes/all/GCA/026/546/895/GCA_026546895.1_ASM2654689v1	62090701	Pogonocichla_stellata	-	-	-	0	-	-	-	0	No			#REF!
GCA_016277805.2	ASM1627780v2	ftp://ftp.ncbi.nlm.nih.gov/genomes/all/GCA/016/277/805/GCA_016277805.2_ASM1627780v2	2990467	Papilio_aristodemus	-	-	-	0	-	-	-	0	Yes			#REF!
GCA_026546715.1	ASM2654671v1	ftp://ftp.ncbi.nlm.nih.gov/genomes/all/GCA/026/546/715/GCA_026546715.1_ASM2654671v1	78076589	Gallinago_undulata	-	-	-	0	-	-	-	0	No			#REF!
GCA_026546675.1	ASM2654667v1	ftp://ftp.ncbi.nlm.nih.gov/genomes/all/GCA/026/546/675/GCA_026546675.1_ASM2654667v1	6595058	Papilio_helenus	62.349	332	1.52e-10	0	68.263	167	2.53e-12	0	Yes			#REF!
GCA_026546585.1	ASM2654658v1	ftp://ftp.ncbi.nlm.nih.gov/genomes/all/GCA/026/546/585/GCA_026546585.1_ASM2654658v1	62278525	Muscicapa_adusta	-	-	-	0	-	-	-	0	No			#REF!
GCA_015163995.2	ASM1516399v2	ftp://ftp.ncbi.nlm.nih.gov/genomes/all/GCA/015/163/995/GCA_015163995.2_ASM1516399v2	25984154	Mormyrus_lacerda	64.421	1158	1.13e-81	2	64.752	1288	4.68e-93	3	No			#REF!
GCA_019775915.2	ASM1977591v2	ftp://ftp.ncbi.nlm.nih.gov/genomes/all/GCA/019/775/915/GCA_019775915.2_ASM1977591v2	25590949	Pollimyrus_plagiostoma	62.471	1748	7.54e-74	4	65.023	1967	4.43e-125	4	No			#REF!
GCA_026543055.1	TRKK872-Atri	ftp://ftp.ncbi.nlm.nih.gov/genomes/all/GCA/026/543/055/GCA_026543055.1_TRKK872-Atri	1425815	Argiope_trifasciata	-	-	-	0	-	-	-	0	No			#REF!
GCA_026437355.1	fEucNew1.0.hap2	ftp://ftp.ncbi.nlm.nih.gov/genomes/all/GCA/026/437/355/GCA_026437355.1_fEucNew1.0.hap2	39256509	Eucyclogobius_newberryi	-	-	-	0	-	-	-	0	Yes			#REF!
GCA_026315105.1	CAU_Lmig_1.0	ftp://ftp.ncbi.nlm.nih.gov/genomes/all/GCA/026/315/105/GCA_026315105.1_CAU_Lmig_1.0	689659731	Locusta_migratoria	64.706	476	1.01e-32	0	62.42	471	7.59e-19	0	Yes			#REF!
GCA_026419965.1	mKogBre1_haplotype_1	ftp://ftp.ncbi.nlm.nih.gov/genomes/all/GCA/026/419/965/GCA_026419965.1_mKogBre1_haplotype_1	122394096	Kogia_breviceps	-	-	-	0	85.714	49	1.02e-05	0	Yes			#REF!
GCA_026413565.1	ASM2641356v1	ftp://ftp.ncbi.nlm.nih.gov/genomes/all/GCA/026/413/565/GCA_026413565.1_ASM2641356v1	85749954	Aythya_baeri	-	-	-	0	-	-	-	0	No			#REF!
GCA_026413225.1	OTswu	ftp://ftp.ncbi.nlm.nih.gov/genomes/all/GCA/026/413/225/GCA_026413225.1_OTswu	82831862	Otis_tarda	-	-	-	0	-	-	-	0	No			#REF!
GCA_026413425.1	ASM2641342v1	ftp://ftp.ncbi.nlm.nih.gov/genomes/all/GCA/026/413/425/GCA_026413425.1_ASM2641342v1	79619486	Tringa_solitaria	-	-	-	0	-	-	-	0	Yes			#REF!
GCA_026413545.1	ASM2641354v1	ftp://ftp.ncbi.nlm.nih.gov/genomes/all/GCA/026/413/545/GCA_026413545.1_ASM2641354v1	62015104	Cichladusa_arquata	-	-	-	0	-	-	-	0	No			#REF!
GCA_026413345.1	ASM2641334v1	ftp://ftp.ncbi.nlm.nih.gov/genomes/all/GCA/026/413/345/GCA_026413345.1_ASM2641334v1	56391098	Ariopsis_seemanni	64.502	2972	0	22	65.601	2971	0	25	Yes			#REF!
GCA_026413445.1	ASM2641344v1	ftp://ftp.ncbi.nlm.nih.gov/genomes/all/GCA/026/413/445/GCA_026413445.1_ASM2641344v1	14939722	Dolichallabes_microphthalmus	65.16	1283	7.88e-91	2	62.969	1280	1.31e-55	1	Yes			#REF!
GCA_026413485.1	ASM2641348v1	ftp://ftp.ncbi.nlm.nih.gov/genomes/all/GCA/026/413/485/GCA_026413485.1_ASM2641348v1	8865367	Osteogeneiosus_militaris	63.312	2971	0	17	65.299	2948	0	20	Yes			#REF!
GCA_026402145.1	ASM2640214v1	ftp://ftp.ncbi.nlm.nih.gov/genomes/all/GCA/026/402/145/GCA_026402145.1_ASM2640214v1	65904797	Polypterus_bichir_lapradei	65.192	2962	0	35	66.299	2899	0	40	Yes			#REF!
GCA_026401145.1	ASM2640114v1	ftp://ftp.ncbi.nlm.nih.gov/genomes/all/GCA/026/401/145/GCA_026401145.1_ASM2640114v1	52811311	Lepisosteus_osseus	73.684	95	2.72e-08	0	-	-	-	0	Yes			#REF!
GCA_026261665.1	ASM2626166v1	ftp://ftp.ncbi.nlm.nih.gov/genomes/all/GCA/026/261/665/GCA_026261665.1_ASM2626166v1	36196323	Melanotaenia_duboulayi	82.456	57	1.49e-06	0	71.579	95	7.67e-06	0	Yes			#REF!
GCA_026259375.1	ASM2625937v1	ftp://ftp.ncbi.nlm.nih.gov/genomes/all/GCA/026/259/375/GCA_026259375.1_ASM2625937v1	24817500	Verasper_variegatus	63.79	533	1.18e-26	0	60.85	1129	6.08e-26	1	Yes			#REF!
GCA_026289955.1	ASM2628995v1	ftp://ftp.ncbi.nlm.nih.gov/genomes/all/GCA/026/289/955/GCA_026289955.1_ASM2628995v1	4029547	Argiope_argentata	-	-	-	0	-	-	-	0	No			#REF!
GCA_026259555.1	ASM2625955v1	ftp://ftp.ncbi.nlm.nih.gov/genomes/all/GCA/026/259/555/GCA_026259555.1_ASM2625955v1	71442492	Protonotaria_citrea	-	-	-	0	-	-	-	0	Yes			#REF!
GCA_011763625.2	ASM1176362v2	ftp://ftp.ncbi.nlm.nih.gov/genomes/all/GCA/011/763/625/GCA_011763625.2_ASM1176362v2	5460536	Papilio_bianor	-	-	-	0	-	-	-	0	Yes			#REF!
GCA_026260075.1	ASM2626007v1	ftp://ftp.ncbi.nlm.nih.gov/genomes/all/GCA/026/260/075/GCA_026260075.1_ASM2626007v1	6657973	Sisor_rabdophorus	73.81	84	2.17e-06	0	-	-	-	0	Yes			#REF!
GCA_026259535.1	ASM2625953v1	ftp://ftp.ncbi.nlm.nih.gov/genomes/all/GCA/026/259/535/GCA_026259535.1_ASM2625953v1	36416403	Buteo_rufinus	-	-	-	0	-	-	-	0	Yes			#REF!
GCA_026261815.1	Monaracha_assembly_V1	ftp://ftp.ncbi.nlm.nih.gov/genomes/all/GCA/026/261/815/GCA_026261815.1_Monaracha_assembly_V1	20161131	Monarcha_castaneiventris_obscurior	-	-	-	0	-	-	-	0	Yes			#REF!
GCA_026261675.1	ASM2626167v1	ftp://ftp.ncbi.nlm.nih.gov/genomes/all/GCA/026/261/675/GCA_026261675.1_ASM2626167v1	18090544	Hippocampus_mohnikei	60.235	767	1.68e-18	0	61.969	447	1.18e-15	0	Yes			#REF!
GCA_026230145.1	icDioElon1.1	ftp://ftp.ncbi.nlm.nih.gov/genomes/all/GCA/026/230/145/GCA_026230145.1_icDioElon1.1	39189703	Diorhabda_elongata	84.615	52	8.52e-07	0	80.702	57	9.95e-06	0	No			#REF!
GCA_026230045.1	mCorTow1.0.hap2	ftp://ftp.ncbi.nlm.nih.gov/genomes/all/GCA/026/230/045/GCA_026230045.1_mCorTow1.0.hap2	177756282	Corynorhinus_townsendii	-	-	-	0	-	-	-	0	Yes			#REF!
GCA_026230005.1	fGilOrc1.0.hap1	ftp://ftp.ncbi.nlm.nih.gov/genomes/all/GCA/026/230/005/GCA_026230005.1_fGilOrc1.0.hap1	50480577	Gila_orcuttii	66.712	2947	0	22	67.39	2950	0	22	Yes			#REF!
GCA_016584745.2	ASM1658474v2	ftp://ftp.ncbi.nlm.nih.gov/genomes/all/GCA/016/584/745/GCA_016584745.2_ASM1658474v2	34133506	Phylloscopus_trochilus_trochilus	-	-	-	0	-	-	-	0	Yes			#REF!
GCA_004302925.2	ASM430292v2	ftp://ftp.ncbi.nlm.nih.gov/genomes/all/GCA/004/302/925/GCA_004302925.2_ASM430292v2	101522387	Cochliomyia_hominivorax	-	-	-	0	-	-	-	0	Yes			#REF!
GCA_026225945.1	Cans_v1.0_COR	ftp://ftp.ncbi.nlm.nih.gov/genomes/all/GCA/026/225/945/GCA_026225945.1_Cans_v1.0_COR	12847143	Cricetomys_ansorgei	-	-	-	0	-	-	-	0	Yes			#REF!
GCA_026213755.1	CUHK_EHE_v1	ftp://ftp.ncbi.nlm.nih.gov/genomes/all/GCA/026/213/755/GCA_026213755.1_CUHK_EHE_v1	9375178	Eurema_hecabe	64.308	325	4.86e-18	0	63.035	257	4.45e-08	0	Yes			#REF!
GCA_026213075.1	ASM2621307v1	ftp://ftp.ncbi.nlm.nih.gov/genomes/all/GCA/026/213/075/GCA_026213075.1_ASM2621307v1	36543446	Spizaetus_ornatus	-	-	-	0	-	-	-	0	No			#REF!
GCA_026213055.1	ASM2621305v1	ftp://ftp.ncbi.nlm.nih.gov/genomes/all/GCA/026/213/055/GCA_026213055.1_ASM2621305v1	30029271	Leucopternis_melanops	-	-	-	0	-	-	-	0	Yes			#REF!
GCA_026212835.1	ASM2621283v1	ftp://ftp.ncbi.nlm.nih.gov/genomes/all/GCA/026/212/835/GCA_026212835.1_ASM2621283v1	37415151	Geranoaetus_albicaudatus	-	-	-	0	-	-	-	0	Yes			#REF!
GCA_026212995.1	ASM2621299v1	ftp://ftp.ncbi.nlm.nih.gov/genomes/all/GCA/026/212/995/GCA_026212995.1_ASM2621299v1	36513881	Leucopternis_kuhli	-	-	-	0	-	-	-	0	Yes			#REF!
GCA_026212715.1	ASM2621271v1	ftp://ftp.ncbi.nlm.nih.gov/genomes/all/GCA/026/212/715/GCA_026212715.1_ASM2621271v1	35952584	Elanus_axillaris	-	-	-	0	-	-	-	0	Yes			#REF!
GCA_022114975.2	ASM2211497v2	ftp://ftp.ncbi.nlm.nih.gov/genomes/all/GCA/022/114/975/GCA_022114975.2_ASM2211497v2	2460786	Lampris_megalopsis	65.206	753	1.51e-57	0	64.242	811	1.81e-40	0	No			#REF!
GCA_026122505.1	AldGig_1.0	ftp://ftp.ncbi.nlm.nih.gov/genomes/all/GCA/026/122/505/GCA_026122505.1_AldGig_1.0	148569599	Aldabrachelys_gigantea	66.09	3179	0	335	65.71	2928	0	327	Yes			#REF!
GCA_026122265.1	UConn_ADub_2022	ftp://ftp.ncbi.nlm.nih.gov/genomes/all/GCA/026/122/265/GCA_026122265.1_UConn_ADub_2022	31318865	Ammodytes_dubius	64.962	3031	0	23	65.929	2891	0	22	Yes			#REF!
GCA_902829305.4	PGI_SPEXI_v6	ftp://ftp.ncbi.nlm.nih.gov/genomes/all/GCA/902/829/305/GCA_902829305.4_PGI_SPEXI_v6	15192570	Spodoptera_exigua	61.538	338	1.54e-07	0	70.192	104	9.25e-06	0	Yes			#REF!
GCA_026182355.1	ASM2618235v1	ftp://ftp.ncbi.nlm.nih.gov/genomes/all/GCA/026/182/355/GCA_026182355.1_ASM2618235v1	2563564	Hermatobates_lingyangjiaoensis	77.941	68	3.63e-06	0	77.941	68	3.63e-06	0	No			#REF!
GCA_026170545.1	bMelFor1.0.p	ftp://ftp.ncbi.nlm.nih.gov/genomes/all/GCA/026/170/545/GCA_026170545.1_bMelFor1.0.p	12675290	Melanerpes_formicivorus	-	-	-	0	-	-	-	0	Yes			#REF!
GCA_010014945.2	ASM1001494v2	ftp://ftp.ncbi.nlm.nih.gov/genomes/all/GCA/010/014/945/GCA_010014945.2_ASM1001494v2	13745574	Syngnathus_floridae	63.427	1523	3.15e-54	3	60.63	1491	2.03e-41	3	Yes			#REF!
GCA_026170595.1	rPleGil1.0.hap2	ftp://ftp.ncbi.nlm.nih.gov/genomes/all/GCA/026/170/595/GCA_026170595.1_rPleGil1.0.hap2	231322181	Plestiodon_gilberti_rubricaudatus	-	-	-	0	-	-	-	0	Yes			#REF!
GCA_026167865.1	ASM2616786v1	ftp://ftp.ncbi.nlm.nih.gov/genomes/all/GCA/026/167/865/GCA_026167865.1_ASM2616786v1	55914322	Aspistor_quadriscutis	65.522	2970	0	19	66.094	2970	0	24	Yes			#REF!
GCA_026167825.1	ASM2616782v1	ftp://ftp.ncbi.nlm.nih.gov/genomes/all/GCA/026/167/825/GCA_026167825.1_ASM2616782v1	7947980	Papilio_polyxenes	64.835	182	1.27e-06	0	-	-	-	0	Yes			#REF!
GCA_026168455.1	ASM2616845v1	ftp://ftp.ncbi.nlm.nih.gov/genomes/all/GCA/026/168/455/GCA_026168455.1_ASM2616845v1	88807786	Theocolax_elegans	-	-	-	0	-	-	-	0	Yes			#REF!
GCA_026151205.1	MBARI_Bmic_1.0	ftp://ftp.ncbi.nlm.nih.gov/genomes/all/GCA/026/151/205/GCA_026151205.1_MBARI_Bmic_1.0	20825282	Bolinopsis_microptera	67.692	130	2.4e-06	0	65.99	197	5.69e-11	0	Yes			#REF!
GCA_026167965.1	bCyaSte1.0.p	ftp://ftp.ncbi.nlm.nih.gov/genomes/all/GCA/026/167/965/GCA_026167965.1_bCyaSte1.0.p	25842608	Cyanocitta_stelleri	-	-	-	0	-	-	-	0	Yes			#REF!
GCA_026167975.1	rPhrBla1.0.hap2	ftp://ftp.ncbi.nlm.nih.gov/genomes/all/GCA/026/167/975/GCA_026167975.1_rPhrBla1.0.hap2	352551559	Phrynosoma_blainvillii	-	-	-	0	-	-	-	0	Yes			#REF!
GCA_026153275.1	ASM2615327v1	ftp://ftp.ncbi.nlm.nih.gov/genomes/all/GCA/026/153/275/GCA_026153275.1_ASM2615327v1	56919501	Sciades_herzbergii	65.635	2907	0	26	65.489	2831	0	26	Yes			#REF!
GCA_026153235.1	ASM2615323v1	ftp://ftp.ncbi.nlm.nih.gov/genomes/all/GCA/026/153/235/GCA_026153235.1_ASM2615323v1	36903182	Morphnarchus_princeps	-	-	-	0	-	-	-	0	Yes			#REF!
GCA_026123125.1	ASM2612312v1	ftp://ftp.ncbi.nlm.nih.gov/genomes/all/GCA/026/123/125/GCA_026123125.1_ASM2612312v1	54513000	Chironomus_striatipennis	64.653	331	2.19e-20	0	65.172	290	2.99e-18	0	No			#REF!
GCA_026122685.1	ASM2612268v1	ftp://ftp.ncbi.nlm.nih.gov/genomes/all/GCA/026/122/685/GCA_026122685.1_ASM2612268v1	77546472	Gallinago_megala	-	-	-	0	-	-	-	0	No			#REF!
GCA_026122665.1	ASM2612266v1	ftp://ftp.ncbi.nlm.nih.gov/genomes/all/GCA/026/122/665/GCA_026122665.1_ASM2612266v1	77540074	Gallinago_hardwickii	-	-	-	0	-	-	-	0	No			#REF!
GCA_026122565.1	APGP_CSIRO_Emac_v1	ftp://ftp.ncbi.nlm.nih.gov/genomes/all/GCA/026/122/565/GCA_026122565.1_APGP_CSIRO_Emac_v1	17065511	Emydura_macquarii_macquarii	61.842	456	4.31e-15	0	61.719	384	4.12e-10	0	Yes			#REF!
GCA_026123075.1	ASM2612307v1	ftp://ftp.ncbi.nlm.nih.gov/genomes/all/GCA/026/123/075/GCA_026123075.1_ASM2612307v1	1604227	Holothuria_scabra	62.667	300	2.95e-09	0	65.868	167	9.14e-07	0	Yes			#REF!
GCA_026122135.1	ASM2612213v1	ftp://ftp.ncbi.nlm.nih.gov/genomes/all/GCA/026/122/135/GCA_026122135.1_ASM2612213v1	58718713	Cathorops_aguadulce	65.007	2812	0	27	63.045	2798	0	30	Yes			#REF!
GCA_026122225.1	Hcha_1	ftp://ftp.ncbi.nlm.nih.gov/genomes/all/GCA/026/122/225/GCA_026122225.1_Hcha_1	1358783	Heloderma_charlesbogerti	-	-	-	0	-	-	-	0	Yes			#REF!
GCA_947284805.1	ilColFlav1.1	ftp://ftp.ncbi.nlm.nih.gov/genomes/all/GCA/947/284/805/GCA_947284805.1_ilColFlav1.1	17852142	Coleophora_flavipennella	-	-	-	0	-	-	-	0	No			#REF!
GCA_918026875.4	PGI_DIATSA_v4	ftp://ftp.ncbi.nlm.nih.gov/genomes/all/GCA/918/026/875/GCA_918026875.4_PGI_DIATSA_v4	22222603	Diatraea_saccharalis	-	-	-	0	-	-	-	0	No			#REF!
GCA_026109245.1	ASM2610924v1	ftp://ftp.ncbi.nlm.nih.gov/genomes/all/GCA/026/109/245/GCA_026109245.1_ASM2610924v1	37538868	Nisaetus_alboniger	-	-	-	0	-	-	-	0	Yes			#REF!
GCA_946894095.1	ilIncMasc1.2	ftp://ftp.ncbi.nlm.nih.gov/genomes/all/GCA/946/894/095/GCA_946894095.1_ilIncMasc1.2	21889303	Incurvaria_masculella	-	-	-	0	-	-	-	0	Yes			#REF!
GCA_026018925.1	mTupTan1	ftp://ftp.ncbi.nlm.nih.gov/genomes/all/GCA/026/018/925/GCA_026018925.1_mTupTan1	112954644	Tupaia_tana	-	-	-	0	80	65	1.01e-06	0	Yes			#REF!
GCA_936450705.2	ilProPyga1.2	ftp://ftp.ncbi.nlm.nih.gov/genomes/all/GCA/936/450/705/GCA_936450705.2_ilProPyga1.2	14901961	Protodeltote_pygarga	-	-	-	0	-	-	-	0	No			#REF!
GCA_905147345.3	ilMytImpu1.3	ftp://ftp.ncbi.nlm.nih.gov/genomes/all/GCA/905/147/345/GCA_905147345.3_ilMytImpu1.3	30601083	Mythimna_impura	-	-	-	0	63.786	243	1.2e-08	0	No			#REF!
GCA_947256265.1	ilAcrLepo1.1	ftp://ftp.ncbi.nlm.nih.gov/genomes/all/GCA/947/256/265/GCA_947256265.1_ilAcrLepo1.1	16347223	Acronicta_leporina	-	-	-	0	-	-	-	0	No			#REF!
GCA_026005395.1	Asobarajaponica_1.0	ftp://ftp.ncbi.nlm.nih.gov/genomes/all/GCA/026/005/395/GCA_026005395.1_Asobarajaponica_1.0	2638563	Asobara_japonica	-	-	-	0	-	-	-	0	No			#REF!
GCA_947044815.1	ilApoBist1.1	ftp://ftp.ncbi.nlm.nih.gov/genomes/all/GCA/947/044/815/GCA_947044815.1_ilApoBist1.1	13669180	Apomyelois_bistriatella	-	-	-	0	79.365	63	1.55e-06	0	No			#REF!
GCA_947037095.1	ilNycReva1.1	ftp://ftp.ncbi.nlm.nih.gov/genomes/all/GCA/947/037/095/GCA_947037095.1_ilNycReva1.1	25576371	Nycteola_revayana	-	-	-	0	-	-	-	0	No			#REF!
GCA_947034865.1	fBarBar1.1	ftp://ftp.ncbi.nlm.nih.gov/genomes/all/GCA/947/034/865/GCA_947034865.1_fBarBar1.1	24423978	Barbatula_barbatula	64.12	1296	3.65e-88	2	64.375	1353	2.06e-97	2	Yes			#REF!
GCA_947049295.1	ilLigAdus1.1	ftp://ftp.ncbi.nlm.nih.gov/genomes/all/GCA/947/049/295/GCA_947049295.1_ilLigAdus1.1	14256869	Ligdia_adustata	-	-	-	0	-	-	-	0	No			#REF!
GCA_947049315.1	idEpiEuco1.1	ftp://ftp.ncbi.nlm.nih.gov/genomes/all/GCA/947/049/315/GCA_947049315.1_idEpiEuco1.1	160672062	Epistrophella_euchroma	67.153	137	4.73e-06	0	70.073	137	4.94e-11	0	No			#REF!
GCA_947044415.1	ilEupDodo1.1	ftp://ftp.ncbi.nlm.nih.gov/genomes/all/GCA/947/044/415/GCA_947044415.1_ilEupDodo1.1	12556972	Eupithecia_dodoneata	-	-	-	0	-	-	-	0	No			#REF!
GCA_947034925.1	ilEudProf1.1	ftp://ftp.ncbi.nlm.nih.gov/genomes/all/GCA/947/034/925/GCA_947034925.1_ilEudProf1.1	25204545	Eudemis_profundana	64.444	225	3.92e-09	0	61.856	291	6.25e-06	0	No			#REF!
GCA_947044365.1	odPetFici3.1	ftp://ftp.ncbi.nlm.nih.gov/genomes/all/GCA/947/044/365/GCA_947044365.1_odPetFici3.1	9942894	Petrosia_ficiformis	-	-	-	0	-	-	-	0	No			#REF!
GCA_947049275.1	ilEpiBilu1.1	ftp://ftp.ncbi.nlm.nih.gov/genomes/all/GCA/947/049/275/GCA_947049275.1_ilEpiBilu1.1	24745286	Epinotia_bilunana	62.349	332	3.2e-10	0	74.419	86	2.25e-07	0	No			#REF!
GCA_947093115.1	ES_BD_1141.v2_0	ftp://ftp.ncbi.nlm.nih.gov/genomes/all/GCA/947/093/115/GCA_947093115.1_ES_BD_1141.v2_0	30554926	Brenthis_daphne	66.12	183	2.38e-09	0	63.551	214	3.79e-06	0	Yes			#REF!
GCA_947247005.1	xbSpiSoli1.1	ftp://ftp.ncbi.nlm.nih.gov/genomes/all/GCA/947/247/005/GCA_947247005.1_xbSpiSoli1.1	52695421	Spisula_solida	62.739	1833	9.38e-74	24	61.847	2642	4.62e-105	20	No			#REF!
GCA_907164885.2	qDolPla1.2	ftp://ftp.ncbi.nlm.nih.gov/genomes/all/GCA/907/164/885/GCA_907164885.2_qDolPla1.2	216720617	Dolomedes_plantarius	72.816	103	3.58e-08	0	-	-	-	0	Yes			#REF!
GCA_025960845.1	Bayl_Tbic_1.1	ftp://ftp.ncbi.nlm.nih.gov/genomes/all/GCA/025/960/845/GCA_025960845.1_Bayl_Tbic_1.1	15594027	Tachycineta_bicolor	-	-	-	0	-	-	-	0	Yes			#REF!
GCA_025960835.1	ASM2596083v1	ftp://ftp.ncbi.nlm.nih.gov/genomes/all/GCA/025/960/835/GCA_025960835.1_ASM2596083v1	6820020	Acropora_palmata	-	-	-	0	-	-	-	0	Yes			#REF!
GCA_025920805.1	Ptraversi_NRM_v1	ftp://ftp.ncbi.nlm.nih.gov/genomes/all/GCA/025/920/805/GCA_025920805.1_Ptraversi_NRM_v1	14147017	Petroica_traversi	-	-	-	0	-	-	-	0	Yes			#REF!
GCA_947247035.1	rVipUrs1.1	ftp://ftp.ncbi.nlm.nih.gov/genomes/all/GCA/947/247/035/GCA_947247035.1_rVipUrs1.1	212821320	Vipera_ursinii	82.09	67	4.06e-09	0	82.09	67	4.07e-09	0	No			#REF!
GCA_947172415.1	odChoReni1.1	ftp://ftp.ncbi.nlm.nih.gov/genomes/all/GCA/947/172/415/GCA_947172415.1_odChoReni1.1	8459200	Chondrosia_reniformis	70.297	101	5.46e-06	0	-	-	-	0	No			#REF!
GCA_900291935.2	Cxam_T1-a_Genome_v2	ftp://ftp.ncbi.nlm.nih.gov/genomes/all/GCA/900/291/935/GCA_900291935.2_Cxam_T1-a_Genome_v2	17884241	Cassiopea_xamachana	68.856	1005	6.71e-123	1	66.336	906	1.17e-92	0	No			#REF!
GCA_947179485.1	qeAllFusc8.1	ftp://ftp.ncbi.nlm.nih.gov/genomes/all/GCA/947/179/485/GCA_947179485.1_qeAllFusc8.1	66084411	Allacma_fusca	-	-	-	0	-	-	-	0	No			#REF!
GCA_920105625.2	idCluTigr1.2	ftp://ftp.ncbi.nlm.nih.gov/genomes/all/GCA/920/105/625/GCA_920105625.2_idCluTigr1.2	230177572	Clusia_tigrina	65.909	220	1.91e-12	0	72.632	95	9.42e-07	0	No			#REF!
GCA_905404155.3	ilPleArgu1.3	ftp://ftp.ncbi.nlm.nih.gov/genomes/all/GCA/905/404/155/GCA_905404155.3_ilPleArgu1.3	16721534	Plebejus_argus	-	-	-	0	-	-	-	0	Yes			#REF!
GCA_935421215.2	icMelMelo1.2	ftp://ftp.ncbi.nlm.nih.gov/genomes/all/GCA/935/421/215/GCA_935421215.2_icMelMelo1.2	180468607	Melolontha_melolontha	63.385	325	9.82e-14	0	64.14	343	2.33e-18	0	Yes			#REF!
GCA_927399475.2	ilAclEmar1.2	ftp://ftp.ncbi.nlm.nih.gov/genomes/all/GCA/927/399/475/GCA_927399475.2_ilAclEmar1.2	22775158	Acleris_emargana	-	-	-	0	-	-	-	0	No			#REF!
GCA_905163495.3	ilCosTrap1.3	ftp://ftp.ncbi.nlm.nih.gov/genomes/all/GCA/905/163/495/GCA_905163495.3_ilCosTrap1.3	28022459	Cosmia_trapezina	-	-	-	0	-	-	-	0	No			#REF!
GCA_945859595.2	iyMegWill1.2	ftp://ftp.ncbi.nlm.nih.gov/genomes/all/GCA/945/859/595/GCA_945859595.2_iyMegWill1.2	15284273	Megachile_willughbiella	-	-	-	0	-	-	-	0	No			#REF!
GCA_929108145.2	iiLimRhom1.2	ftp://ftp.ncbi.nlm.nih.gov/genomes/all/GCA/929/108/145/GCA_929108145.2_iiLimRhom1.2	54234467	Limnephilus_rhombicus	76.842	95	1.28e-11	0	-	-	-	0	No			#REF!
GCA_905220475.3	ilEnnFusc2.3	ftp://ftp.ncbi.nlm.nih.gov/genomes/all/GCA/905/220/475/GCA_905220475.3_ilEnnFusc2.3	15884173	Ennomos_fuscantarius	64.479	259	1.59e-12	0	-	-	-	0	Yes			#REF!
GCA_932273885.2	idLeuLate1.2	ftp://ftp.ncbi.nlm.nih.gov/genomes/all/GCA/932/273/885/GCA_932273885.2_idLeuLate1.2	134260815	Leucozona_laternaria	67.939	131	2.44e-06	0	-	-	-	0	No			#REF!
GCA_932526585.2	icPhiCogn1.2	ftp://ftp.ncbi.nlm.nih.gov/genomes/all/GCA/932/526/585/GCA_932526585.2_icPhiCogn1.2	108863099	Philonthus_cognatus	64.455	211	6.83e-08	0	63.761	218	1.81e-06	0	No			#REF!
GCA_921293315.2	ipNemPict2.2	ftp://ftp.ncbi.nlm.nih.gov/genomes/all/GCA/921/293/315/GCA_921293315.2_ipNemPict2.2	24564665	Nemurella_pictetii	83.019	53	2.32e-06	0	74.699	83	1.99e-07	0	No			#REF!
GCA_918857605.2	ilPhiVetu1.2	ftp://ftp.ncbi.nlm.nih.gov/genomes/all/GCA/918/857/605/GCA_918857605.2_ilPhiVetu1.2	12931513	Philereme_vetulata	-	-	-	0	-	-	-	0	No			#REF!
GCA_922989275.2	xbGarTell2.3	ftp://ftp.ncbi.nlm.nih.gov/genomes/all/GCA/922/989/275/GCA_922989275.2_xbGarTell2.3	85279272	Gari_tellinella	60.695	1267	6.08e-38	5	62.794	723	5.82e-33	0	No			#REF!
GCA_917499265.3	iyMimDahl1.3	ftp://ftp.ncbi.nlm.nih.gov/genomes/all/GCA/917/499/265/GCA_917499265.3_iyMimDahl1.3	13287732	Mimumesa_dahlbomi	-	-	-	0	-	-	-	0	No			#REF!
GCA_933228805.2	ilHipSeme1.2	ftp://ftp.ncbi.nlm.nih.gov/genomes/all/GCA/933/228/805/GCA_933228805.2_ilHipSeme1.2	14619000	Hipparchia_semele	-	-	-	0	-	-	-	0	Yes			#REF!
GCA_025802295.1	ASM2580229v1	ftp://ftp.ncbi.nlm.nih.gov/genomes/all/GCA/025/802/295/GCA_025802295.1_ASM2580229v1	69323547	Psammodynastes_pulverulentus	80.952	63	5e-07	0	80.952	63	5e-07	0	Yes			#REF!
GCA_025802415.1	ASM2580241v1	ftp://ftp.ncbi.nlm.nih.gov/genomes/all/GCA/025/802/415/GCA_025802415.1_ASM2580241v1	26968675	Pseudastur_occidentalis	-	-	-	0	-	-	-	0	Yes			#REF!
GCA_025802315.1	ASM2580231v1	ftp://ftp.ncbi.nlm.nih.gov/genomes/all/GCA/025/802/315/GCA_025802315.1_ASM2580231v1	34060800	Hieraaetus_ayresii	65.948	649	9.87e-60	0	65.596	872	5.8e-74	0	No			#REF!
GCA_025802095.1	ASM2580209v1	ftp://ftp.ncbi.nlm.nih.gov/genomes/all/GCA/025/802/095/GCA_025802095.1_ASM2580209v1	20566510	Hippocampus_guttulatus	71.579	95	3.85e-06	0	65.385	182	1.45e-07	0	Yes			#REF!
GCA_025802055.1	ASM2580205v1	ftp://ftp.ncbi.nlm.nih.gov/genomes/all/GCA/025/802/055/GCA_025802055.1_ASM2580205v1	73415481	Pica_pica	-	-	-	0	-	-	-	0	Yes			#REF!
GCA_025802075.1	ASM2580207v1	ftp://ftp.ncbi.nlm.nih.gov/genomes/all/GCA/025/802/075/GCA_025802075.1_ASM2580207v1	18506042	Tenebrosternarchus_preto	-	-	-	0	-	-	-	0	Yes			#REF!
GCA_025802035.1	ASM2580203v1	ftp://ftp.ncbi.nlm.nih.gov/genomes/all/GCA/025/802/035/GCA_025802035.1_ASM2580203v1	23714674	Hypoplectrus_aberrans	62.582	1069	5.28e-49	1	62.266	1068	9.83e-45	1	Yes			#REF!
GCA_947095535.1	idPoeNobi2.1	ftp://ftp.ncbi.nlm.nih.gov/genomes/all/GCA/947/095/535/GCA_947095535.1_idPoeNobi2.1	272287048	Poecilobothrus_nobilitatus	63.777	323	2.11e-15	0	60.251	478	3.22e-07	0	No			#REF!
GCA_947095525.1	ilTriEmor1.1	ftp://ftp.ncbi.nlm.nih.gov/genomes/all/GCA/947/095/525/GCA_947095525.1_ilTriEmor1.1	20149241	Trisateles_emortualis	-	-	-	0	-	-	-	0	No			#REF!
GCA_947095585.1	idNepScut1.1	ftp://ftp.ncbi.nlm.nih.gov/genomes/all/GCA/947/095/585/GCA_947095585.1_idNepScut1.1	119915786	Nephrocerus_scutellatus	61.468	327	2.44e-06	0	63.284	335	9.23e-08	0	No			#REF!
GCA_947095575.1	ilEleCory1.1	ftp://ftp.ncbi.nlm.nih.gov/genomes/all/GCA/947/095/575/GCA_947095575.1_ilEleCory1.1	12663981	Electrophaes_corylata	-	-	-	0	-	-	-	0	No			#REF!
GCA_947086465.1	ilEupExig1.1	ftp://ftp.ncbi.nlm.nih.gov/genomes/all/GCA/947/086/465/GCA_947086465.1_ilEupExig1.1	13143396	Eupithecia_exiguata	-	-	-	0	-	-	-	0	No			#REF!
GCA_947086405.1	ilEspSulp1.1	ftp://ftp.ncbi.nlm.nih.gov/genomes/all/GCA/947/086/405/GCA_947086405.1_ilEspSulp1.1	16376554	Esperia_sulphurella	-	-	-	0	-	-	-	0	Yes			#REF!
GCA_943138885.2	ilThoDeci1.2	ftp://ftp.ncbi.nlm.nih.gov/genomes/all/GCA/943/138/885/GCA_943138885.2_ilThoDeci1.2	44326127	Tholera_decimalis	63.636	220	2.34e-06	0	-	-	-	0	Yes			#REF!
GCA_947086415.1	ilPamAuri1.1	ftp://ftp.ncbi.nlm.nih.gov/genomes/all/GCA/947/086/415/GCA_947086415.1_ilPamAuri1.1	37501620	Pammene_aurita	65.686	204	2.23e-10	0	62.782	266	3.55e-07	0	No			#REF!
GCA_947086425.1	ilXanSpad1.1	ftp://ftp.ncbi.nlm.nih.gov/genomes/all/GCA/947/086/425/GCA_947086425.1_ilXanSpad1.1	10252953	Xanthorhoe_spadicearia	-	-	-	0	-	-	-	0	Yes			#REF!
GCA_947086385.1	Phlebotomus_argentipes_genome_assembly	ftp://ftp.ncbi.nlm.nih.gov/genomes/all/GCA/947/086/385/GCA_947086385.1_Phlebotomus_argentipes_genome_assembly	13784943	Phlebotomus_argentipes	-	-	-	0	-	-	-	0	No			#REF!
GCA_025775025.1	ASM2577502v1	ftp://ftp.ncbi.nlm.nih.gov/genomes/all/GCA/025/775/025/GCA_025775025.1_ASM2577502v1	24504187	Heteromormyrus_longilateralis	67.268	1274	2.74e-149	2	66.044	1284	3.83e-131	3	No			#REF!
GCA_025774045.1	ASM2577404v1	ftp://ftp.ncbi.nlm.nih.gov/genomes/all/GCA/025/774/045/GCA_025774045.1_ASM2577404v1	63877763	Brustiarius_proximus	62.257	2933	3.08e-175	34	66.491	2847	0	36	Yes			#REF!
GCA_025774025.1	ASM2577402v1	ftp://ftp.ncbi.nlm.nih.gov/genomes/all/GCA/025/774/025/GCA_025774025.1_ASM2577402v1	80336233	Xenus_cinereus	-	-	-	0	-	-	-	0	Yes			#REF!
GCA_025773925.1	ASM2577392v1	ftp://ftp.ncbi.nlm.nih.gov/genomes/all/GCA/025/773/925/GCA_025773925.1_ASM2577392v1	25488992	Cryptomyrus_ogoouensis	66.129	1922	0	5	64.674	2910	0	4	No			#REF!
GCA_013167095.2	Dsi	ftp://ftp.ncbi.nlm.nih.gov/genomes/all/GCA/013/167/095/GCA_013167095.2_Dsi	8936551	Daphnia_sinensis	-	-	-	0	-	-	-	0	No			#REF!
GCA_025770515.1	ASM2577051v1	ftp://ftp.ncbi.nlm.nih.gov/genomes/all/GCA/025/770/515/GCA_025770515.1_ASM2577051v1	3549996	Dissostichus_eleginoides	-	-	-	0	-	-	-	0	Yes			#REF!
GCA_025769975.1	ASM2576997v1	ftp://ftp.ncbi.nlm.nih.gov/genomes/all/GCA/025/769/975/GCA_025769975.1_ASM2576997v1	77653574	Gallinago_jamesoni	-	-	-	0	-	-	-	0	No			#REF!
GCA_025770055.1	ASM2577005v1	ftp://ftp.ncbi.nlm.nih.gov/genomes/all/GCA/025/770/055/GCA_025770055.1_ASM2577005v1	20742455	Hippocampus_barbouri	60.97	474	1.85e-11	0	71.028	107	1.52e-07	0	Yes			#REF!
GCA_025769955.1	ASM2576995v1	ftp://ftp.ncbi.nlm.nih.gov/genomes/all/GCA/025/769/955/GCA_025769955.1_ASM2576995v1	71109694	Setophaga_kirtlandii	-	-	-	0	-	-	-	0	Yes			#REF!
GCA_025762755.1	ASM2576275v1	ftp://ftp.ncbi.nlm.nih.gov/genomes/all/GCA/025/762/755/GCA_025762755.1_ASM2576275v1	23759878	Hypoplectrus_chlorurus	61.538	793	1.37e-26	0	61.864	708	8.23e-25	0	Yes			#REF!
GCA_025762485.1	ASM2576248v1	ftp://ftp.ncbi.nlm.nih.gov/genomes/all/GCA/025/762/485/GCA_025762485.1_ASM2576248v1	23741282	Hypoplectrus_indigo	61.798	1424	2.53e-59	1	62.261	1203	2.83e-53	1	Yes			#REF!
GCA_917627325.4	PGI_CHIRRI_v4	ftp://ftp.ncbi.nlm.nih.gov/genomes/all/GCA/917/627/325/GCA_917627325.4_PGI_CHIRRI_v4	58906861	Chironomus_riparius	64.138	290	1.14e-14	0	81.818	55	3.94e-06	0	No			#REF!
GCA_918026855.4	PGI_PHAECO_v4	ftp://ftp.ncbi.nlm.nih.gov/genomes/all/GCA/918/026/855/GCA_918026855.4_PGI_PHAECO_v4	57205461	Phaedon_cochleariae	-	-	-	0	-	-	-	0	No			#REF!
GCA_025740775.1	ASM2574077v1	ftp://ftp.ncbi.nlm.nih.gov/genomes/all/GCA/025/740/775/GCA_025740775.1_ASM2574077v1	36561209	Haliaeetus_leucogaster	-	-	-	0	-	-	-	0	No			#REF!
GCA_024291935.2	TBG_Okapi_asm_v1	ftp://ftp.ncbi.nlm.nih.gov/genomes/all/GCA/024/291/935/GCA_024291935.2_TBG_Okapi_asm_v1	102048473	Okapia_johnstoni	64.706	187	9.5e-06	0	77.143	70	9.51e-06	0	Yes			#REF!
GCA_025728095.1	ASM2572809v1	ftp://ftp.ncbi.nlm.nih.gov/genomes/all/GCA/025/728/095/GCA_025728095.1_ASM2572809v1	27156169	Prietella_phreatophila	70.238	252	2.56e-18	0	68.571	280	2.99e-17	0	Yes			#REF!
GCA_025728075.1	ASM2572807v1	ftp://ftp.ncbi.nlm.nih.gov/genomes/all/GCA/025/728/075/GCA_025728075.1_ASM2572807v1	77818824	Gallinago_paraguaiae	-	-	-	0	-	-	-	0	No			#REF!
GCA_025728055.1	ASM2572805v1	ftp://ftp.ncbi.nlm.nih.gov/genomes/all/GCA/025/728/055/GCA_025728055.1_ASM2572805v1	23468662	Gadus_macrocephalus	66.137	1385	4.82e-144	5	67.611	1377	3.09e-168	6	Yes			#REF!
GCA_025728025.1	ASM2572802v1	ftp://ftp.ncbi.nlm.nih.gov/genomes/all/GCA/025/728/025/GCA_025728025.1_ASM2572802v1	38333288	Pithecophaga_jefferyi	-	-	-	0	-	-	-	0	No			#REF!
GCA_025728005.1	ASM2572800v1	ftp://ftp.ncbi.nlm.nih.gov/genomes/all/GCA/025/728/005/GCA_025728005.1_ASM2572800v1	36177343	Accipiter_virgatus	71.429	98	4.72e-06	0	-	-	-	0	Yes			#REF!
GCA_025727975.1	ASM2572797v1	ftp://ftp.ncbi.nlm.nih.gov/genomes/all/GCA/025/727/975/GCA_025727975.1_ASM2572797v1	36546257	Hieraaetus_pennatus	-	-	-	0	-	-	-	0	No			#REF!
GCA_025727955.1	ASM2572795v1	ftp://ftp.ncbi.nlm.nih.gov/genomes/all/GCA/025/727/955/GCA_025727955.1_ASM2572795v1	90928354	Falco_cenchroides	-	-	-	0	-	-	-	0	Yes			#REF!
GCA_025727935.1	ASM2572793v1	ftp://ftp.ncbi.nlm.nih.gov/genomes/all/GCA/025/727/935/GCA_025727935.1_ASM2572793v1	10008232	Hebomoia_glaucippe	-	-	-	0	-	-	-	0	Yes			#REF!
GCA_025727915.1	ASM2572791v1	ftp://ftp.ncbi.nlm.nih.gov/genomes/all/GCA/025/727/915/GCA_025727915.1_ASM2572791v1	37279510	Macheiramphus_alcinus	-	-	-	0	-	-	-	0	No			#REF!
GCA_025727895.1	ASM2572789v1	ftp://ftp.ncbi.nlm.nih.gov/genomes/all/GCA/025/727/895/GCA_025727895.1_ASM2572789v1	39048327	Melierax_metabates	-	-	-	0	-	-	-	0	No			#REF!
GCA_025727875.1	ASM2572787v1	ftp://ftp.ncbi.nlm.nih.gov/genomes/all/GCA/025/727/875/GCA_025727875.1_ASM2572787v1	38829354	Circus_maillardi	-	-	-	0	-	-	-	0	Yes			#REF!
GCA_025727735.1	ASM2572773v1	ftp://ftp.ncbi.nlm.nih.gov/genomes/all/GCA/025/727/735/GCA_025727735.1_ASM2572773v1	63796583	Neoarius_leptaspis	65.242	2995	0	25	66.077	2998	0	25	Yes			#REF!
GCA_025727835.1	ASM2572783v1	ftp://ftp.ncbi.nlm.nih.gov/genomes/all/GCA/025/727/835/GCA_025727835.1_ASM2572783v1	36240079	Megatriorchis_doriae	-	-	-	0	-	-	-	0	No			#REF!
GCA_025727695.1	ASM2572769v1	ftp://ftp.ncbi.nlm.nih.gov/genomes/all/GCA/025/727/695/GCA_025727695.1_ASM2572769v1	84579148	Ciconia_stormi	-	-	-	0	-	-	-	0	No			#REF!
GCA_025727815.1	ASM2572781v1	ftp://ftp.ncbi.nlm.nih.gov/genomes/all/GCA/025/727/815/GCA_025727815.1_ASM2572781v1	36009240	Buteo_lagopus	-	-	-	0	-	-	-	0	Yes			#REF!
GCA_025727795.1	ASM2572779v1	ftp://ftp.ncbi.nlm.nih.gov/genomes/all/GCA/025/727/795/GCA_025727795.1_ASM2572779v1	36502156	Buteogallus_meridionalis	-	-	-	0	-	-	-	0	Yes			#REF!
GCA_025727755.1	ASM2572775v1	ftp://ftp.ncbi.nlm.nih.gov/genomes/all/GCA/025/727/755/GCA_025727755.1_ASM2572775v1	36160942	Accipiter_soloensis	-	-	-	0	-	-	-	0	No			#REF!
GCA_025727675.1	ASM2572767v1	ftp://ftp.ncbi.nlm.nih.gov/genomes/all/GCA/025/727/675/GCA_025727675.1_ASM2572767v1	85704854	Ciconia_boyciana	69.677	155	8.59e-13	0	70.755	212	1.56e-24	0	Yes			#REF!
GCA_025727715.1	ASM2572771v1	ftp://ftp.ncbi.nlm.nih.gov/genomes/all/GCA/025/727/715/GCA_025727715.1_ASM2572771v1	36588978	Gyps_fulvus	-	-	-	0	-	-	-	0	No			#REF!
GCA_025727635.1	ASM2572763v1	ftp://ftp.ncbi.nlm.nih.gov/genomes/all/GCA/025/727/635/GCA_025727635.1_ASM2572763v1	36120247	Buteo_hemilasius	-	-	-	0	-	-	-	0	No			#REF!
GCA_025727615.1	ASM2572761v1	ftp://ftp.ncbi.nlm.nih.gov/genomes/all/GCA/025/727/615/GCA_025727615.1_ASM2572761v1	25053596	Campylomormyrus_numenius	66.109	1974	0	6	65.147	2588	0	5	Yes			#REF!
GCA_005887515.3	BosGru3.1	ftp://ftp.ncbi.nlm.nih.gov/genomes/all/GCA/005/887/515/GCA_005887515.3_BosGru3.1	114386978	Bos_grunniens	-	-	-	0	77.778	72	9.66e-07	0	Yes			#REF!
GCA_947070885.1	tetragnatha_kauaiensis_v1	ftp://ftp.ncbi.nlm.nih.gov/genomes/all/GCA/947/070/885/GCA_947070885.1_tetragnatha_kauaiensis_v1	1906253	Tetragnatha_kauaiensis	63.47	219	9.8e-06	0	63.823	293	7.52e-13	0	Yes			#REF!
GCA_947063395.1	ilHemChry1.1	ftp://ftp.ncbi.nlm.nih.gov/genomes/all/GCA/947/063/395/GCA_947063395.1_ilHemChry1.1	16143413	Hemistola_chrysoprasaria	-	-	-	0	-	-	-	0	Yes			#REF!
GCA_905333015.3	iyBomCamp1.3	ftp://ftp.ncbi.nlm.nih.gov/genomes/all/GCA/905/333/015/GCA_905333015.3_iyBomCamp1.3	12249729	Bombus_campestris	-	-	-	0	-	-	-	0	No			#REF!
GCA_911387925.2	iyBomHypn1.2	ftp://ftp.ncbi.nlm.nih.gov/genomes/all/GCA/911/387/925/GCA_911387925.2_iyBomHypn1.2	24264022	Bombus_hypnorum	-	-	-	0	-	-	-	0	No			#REF!
GCA_905404285.2	ilEraDefo1.2	ftp://ftp.ncbi.nlm.nih.gov/genomes/all/GCA/905/404/285/GCA_905404285.2_ilEraDefo1.2	19179966	Erannis_defoliaria	63.636	231	1.78e-07	0	67.196	189	1.86e-12	0	Yes			#REF!
GCA_910591585.2	iyNysSpin1.2	ftp://ftp.ncbi.nlm.nih.gov/genomes/all/GCA/910/591/585/GCA_910591585.2_iyNysSpin1.2	9740424	Nysson_spinosus	-	-	-	0	-	-	-	0	No			#REF!
GCA_905404295.2	ilOchSylv3.2	ftp://ftp.ncbi.nlm.nih.gov/genomes/all/GCA/905/404/295/GCA_905404295.2_ilOchSylv3.2	13557832	Ochlodes_sylvanus	-	-	-	0	-	-	-	0	Yes			#REF!
GCA_910591565.2	ilCydSple1.2	ftp://ftp.ncbi.nlm.nih.gov/genomes/all/GCA/910/591/565/GCA_910591565.2_ilCydSple1.2	22055301	Cydia_splendana	63.444	331	7.27e-15	0	61.358	383	8.12e-09	0	No			#REF!
GCA_911728435.2	icApoCory1.2	ftp://ftp.ncbi.nlm.nih.gov/genomes/all/GCA/911/728/435/GCA_911728435.2_icApoCory1.2	23694900	Apoderus_coryli	76.136	88	1.07e-09	0	81.429	70	4.72e-10	0	Yes			#REF!
GCA_910593695.2	icOcyOlen1.2	ftp://ftp.ncbi.nlm.nih.gov/genomes/all/GCA/910/593/695/GCA_910593695.2_icOcyOlen1.2	57303393	Ocypus_olens	100	32	9.79e-06	0	100	32	9.8e-06	0	No			#REF!
GCA_911622165.2	iyBomSyle1.2	ftp://ftp.ncbi.nlm.nih.gov/genomes/all/GCA/911/622/165/GCA_911622165.2_iyBomSyle1.2	12445291	Bombus_sylvestris	-	-	-	0	-	-	-	0	No			#REF!
GCA_910589475.2	ilBemIchn1.2	ftp://ftp.ncbi.nlm.nih.gov/genomes/all/GCA/910/589/475/GCA_910589475.2_ilBemIchn1.2	18823830	Bembecia_ichneumoniformis	-	-	-	0	-	-	-	0	Yes			#REF!
GCA_910589525.2	ilEnnQuei1.2	ftp://ftp.ncbi.nlm.nih.gov/genomes/all/GCA/910/589/525/GCA_910589525.2_ilEnnQuei1.2	17369662	Ennomos_quercinarius	-	-	-	0	-	-	-	0	No			#REF!
GCA_025674565.1	ASM2567456v1	ftp://ftp.ncbi.nlm.nih.gov/genomes/all/GCA/025/674/565/GCA_025674565.1_ASM2567456v1	20840118	Synodontis_membranacea	65.593	2514	0	4	66.272	2449	0	5	Yes			#REF!
GCA_025674545.1	ASM2567454v1	ftp://ftp.ncbi.nlm.nih.gov/genomes/all/GCA/025/674/545/GCA_025674545.1_ASM2567454v1	17936206	Hassar_affinis	66.102	236	2.23e-09	0	67.308	156	2.61e-08	0	Yes			#REF!
GCA_025674515.1	ASM2567451v1	ftp://ftp.ncbi.nlm.nih.gov/genomes/all/GCA/025/674/515/GCA_025674515.1_ASM2567451v1	20115095	Trogloglanis_pattersoni	67.01	194	9.23e-13	0	64.433	194	2.34e-06	0	No			#REF!
GCA_946903255.1	tdSchSpin1.1b	ftp://ftp.ncbi.nlm.nih.gov/genomes/all/GCA/946/903/255/GCA_946903255.1_tdSchSpin1.1b	47457101	Schistosoma_spindale	86.778	3237	0	5975	77.091	3252	0	6181	No			#REF!
GCA_946251885.1	ilCosPyra2.1	ftp://ftp.ncbi.nlm.nih.gov/genomes/all/GCA/946/251/885/GCA_946251885.1_ilCosPyra2.1	27366473	Cosmia_pyralina	-	-	-	0	-	-	-	0	No			#REF!
GCA_946808225.1	fSilAri3.1	ftp://ftp.ncbi.nlm.nih.gov/genomes/all/GCA/946/808/225/GCA_946808225.1_fSilAri3.1	30578072	Silurus_aristotelis	85.417	48	1.64e-05	0	85.714	49	3.19e-06	0	Yes			#REF!
GCA_946811695.1	ihGonAcut1.1	ftp://ftp.ncbi.nlm.nih.gov/genomes/all/GCA/946/811/695/GCA_946811695.1_ihGonAcut1.1	121348353	Gonocerus_acuteangulatus	86.957	46	9.99e-06	0	74.468	94	6.28e-09	0	No			#REF!
GCA_946052875.1	ARS_Pied_mat1.0	ftp://ftp.ncbi.nlm.nih.gov/genomes/all/GCA/946/052/875/GCA_946052875.1_ARS_Pied_mat1.0	88543157	Bos_gaurus_x_Bos_taurus	-	-	-	0	77.143	70	1.21e-05	0	Yes			#REF!
GCA_946251915.1	ilAbrTril1.1	ftp://ftp.ncbi.nlm.nih.gov/genomes/all/GCA/946/251/915/GCA_946251915.1_ilAbrTril1.1	12758438	Abrostola_triplasia	-	-	-	0	-	-	-	0	No			#REF!
GCA_945859745.1	ilSynForm1.1	ftp://ftp.ncbi.nlm.nih.gov/genomes/all/GCA/945/859/745/GCA_945859745.1_ilSynForm1.1	11651530	Synanthedon_formicaeformis	71.296	108	4.83e-08	0	-	-	-	0	No			#REF!
GCA_946251815.1	idDasAlbo1.1	ftp://ftp.ncbi.nlm.nih.gov/genomes/all/GCA/946/251/815/GCA_946251815.1_idDasAlbo1.1	154042049	Dasysyrphus_albostriatus	64.249	193	5.99e-06	0	67.153	137	5.99e-06	0	No			#REF!
GCA_946902985.1	iqMecThal1.1	ftp://ftp.ncbi.nlm.nih.gov/genomes/all/GCA/946/902/985/GCA_946902985.1_iqMecThal1.1	709211797	Meconema_thalassinum	61.36	647	1.55e-21	0	60.055	726	1.16e-07	0	Yes			#REF!
GCA_945859555.1	iyMegLign1.1	ftp://ftp.ncbi.nlm.nih.gov/genomes/all/GCA/945/859/555/GCA_945859555.1_iyMegLign1.1	14111993	Megachile_ligniseca	-	-	-	0	-	-	-	0	No			#REF!
GCA_945859715.1	ilApaSord1.1	ftp://ftp.ncbi.nlm.nih.gov/genomes/all/GCA/945/859/715/GCA_945859715.1_ilApaSord1.1	21259203	Apamea_sordens	-	-	-	0	-	-	-	0	No			#REF!
GCA_946902875.1	ilNemSwae1.1	ftp://ftp.ncbi.nlm.nih.gov/genomes/all/GCA/946/902/875/GCA_946902875.1_ilNemSwae1.1	23985694	Nematopogon_swammerdamellus	-	-	-	0	-	-	-	0	Yes			#REF!
GCA_946902895.1	xbFraFrag2.1	ftp://ftp.ncbi.nlm.nih.gov/genomes/all/GCA/946/902/895/GCA_946902895.1_xbFraFrag2.1	63927008	Fragum_fragum	63.352	352	1.14e-15	0	63.636	253	6.55e-09	0	Yes			#REF!
GCA_946811545.1	iyNetDila1.1	ftp://ftp.ncbi.nlm.nih.gov/genomes/all/GCA/946/811/545/GCA_946811545.1_iyNetDila1.1	47279114	Netelia_dilatata	-	-	-	0	-	-	-	0	No			#REF!
GCA_946406115.1	ilApoLima1.1	ftp://ftp.ncbi.nlm.nih.gov/genomes/all/GCA/946/406/115/GCA_946406115.1_ilApoLima1.1	33043310	Apoda_limacodes	-	-	-	0	-	-	-	0	Yes			#REF!
GCA_946811185.1	xbHipHipp8.1	ftp://ftp.ncbi.nlm.nih.gov/genomes/all/GCA/946/811/185/GCA_946811185.1_xbHipHipp8.1	63014760	Hippopus_hippopus	62.997	327	1.68e-12	0	62.63	479	2.14e-21	0	Yes			#REF!
GCA_946478455.1	ilEupVulg1.1	ftp://ftp.ncbi.nlm.nih.gov/genomes/all/GCA/946/478/455/GCA_946478455.1_ilEupVulg1.1	16073052	Eupithecia_vulgata	-	-	-	0	-	-	-	0	No			#REF!
GCA_946251905.1	icCryMora2.1	ftp://ftp.ncbi.nlm.nih.gov/genomes/all/GCA/946/251/905/GCA_946251905.1_icCryMora2.1	35831563	Cryptocephalus_moraei	77.632	76	3.32e-08	0	77.143	70	1.99e-06	0	Yes			#REF!
GCA_946251805.1	ilCybMeso1.1	ftp://ftp.ncbi.nlm.nih.gov/genomes/all/GCA/946/251/805/GCA_946251805.1_ilCybMeso1.1	33223415	Cybosia_mesomella	60.902	532	1.27e-13	0	65.294	340	3.16e-23	0	No			#REF!
GCA_946477585.1	idCheUrba1.1	ftp://ftp.ncbi.nlm.nih.gov/genomes/all/GCA/946/477/585/GCA_946477585.1_idCheUrba1.1	171959956	Cheilosia_urbana	62.647	340	4.42e-12	0	62.857	245	2.18e-06	0	No			#REF!
GCA_946894065.1	ilAclLite1.1	ftp://ftp.ncbi.nlm.nih.gov/genomes/all/GCA/946/894/065/GCA_946894065.1_ilAclLite1.1	21986359	Acleris_literana	63.58	324	7.78e-15	0	64.433	194	2.69e-06	0	No			#REF!
GCA_946251955.1	ilAcrPsix1.1	ftp://ftp.ncbi.nlm.nih.gov/genomes/all/GCA/946/251/955/GCA_946251955.1_ilAcrPsix1.1	14236034	Acronicta_psi	63.975	322	1.76e-16	0	-	-	-	0	No			#REF!
GCA_945859665.1	ilAnoMund1.1	ftp://ftp.ncbi.nlm.nih.gov/genomes/all/GCA/945/859/665/GCA_945859665.1_ilAnoMund1.1	32402751	Anorthoa_munda	63.975	322	4.08e-16	0	97.059	34	1.92e-05	0	No			#REF!
GCA_945859725.1	ilDreFalc1.1	ftp://ftp.ncbi.nlm.nih.gov/genomes/all/GCA/945/859/725/GCA_945859725.1_ilDreFalc1.1	11692006	Drepana_falcataria	69.811	106	6.7e-06	0	62.682	343	1.17e-12	0	Yes			#REF!
GCA_946251845.1	iyAndFulv1.1	ftp://ftp.ncbi.nlm.nih.gov/genomes/all/GCA/946/251/845/GCA_946251845.1_iyAndFulv1.1	47475851	Andrena_fulva	-	-	-	0	-	-	-	0	Yes			#REF!
GCA_946863875.1	iyAllPice1.1	ftp://ftp.ncbi.nlm.nih.gov/genomes/all/GCA/946/863/875/GCA_946863875.1_iyAllPice1.1	56989836	Alloplasta_piceator	-	-	-	0	-	-	-	0	No			#REF!
GCA_946251855.1	ilAlsAesc1.1	ftp://ftp.ncbi.nlm.nih.gov/genomes/all/GCA/946/251/855/GCA_946251855.1_ilAlsAesc1.1	67363832	Alsophila_aescularia	64.634	246	1.65e-11	0	65.116	258	2.36e-14	0	Yes			#REF!
GCA_945910035.1	idBraLaph1.1	ftp://ftp.ncbi.nlm.nih.gov/genomes/all/GCA/945/910/035/GCA_945910035.1_idBraLaph1.1	306296502	Brachypalpus_laphriformis	62.333	300	7.1e-08	0	64.706	187	4.27e-06	0	No			#REF!
GCA_945867215.1	ilEpiDema1.1	ftp://ftp.ncbi.nlm.nih.gov/genomes/all/GCA/945/867/215/GCA_945867215.1_ilEpiDema1.1	26883300	Epinotia_demarniana	61.663	433	5.1e-13	0	64.467	197	1.29e-06	0	No			#REF!
GCA_946965025.1	idBleFall4.1	ftp://ftp.ncbi.nlm.nih.gov/genomes/all/GCA/946/965/025/GCA_946965025.1_idBleFall4.1	79067313	Blera_fallax	64.865	185	8.11e-07	0	68.182	132	3.58e-07	0	No			#REF!
GCA_025617745.1	DUKEBGI_Hery_1.0	ftp://ftp.ncbi.nlm.nih.gov/genomes/all/GCA/025/617/745/GCA_025617745.1_DUKEBGI_Hery_1.0	52154090	Heliocidaris_erythrogramma	65.615	2949	0	13	66.153	2919	0	12	Yes			#REF!
GCA_025618425.1	DUKEBGI_Htub_1.0	ftp://ftp.ncbi.nlm.nih.gov/genomes/all/GCA/025/618/425/GCA_025618425.1_DUKEBGI_Htub_1.0	44002265	Heliocidaris_tuberculata	63.348	2712	9.42e-153	4	63.899	2806	4.44e-179	5	No			#REF!
GCA_025617405.1	perSch-LR	ftp://ftp.ncbi.nlm.nih.gov/genomes/all/GCA/025/617/405/GCA_025617405.1_perSch-LR	36400992	Perca_schrenkii	61.35	1141	1.46e-33	3	63.073	1113	3.16e-65	2	Yes			#REF!
GCA_947044405.1	aLepFal1.1	ftp://ftp.ncbi.nlm.nih.gov/genomes/all/GCA/947/044/405/GCA_947044405.1_aLepFal1.1	4630249	Leptodactylus_fallax	-	-	-	0	-	-	-	0	Yes			#REF!
GCA_025630005.1	ASM2563000v1	ftp://ftp.ncbi.nlm.nih.gov/genomes/all/GCA/025/630/005/GCA_025630005.1_ASM2563000v1	91035173	Falco_fasciinucha	64.504	1048	3.92e-66	1	63.988	1008	8.15e-56	1	Yes			#REF!
GCA_025629985.1	ASM2562998v1	ftp://ftp.ncbi.nlm.nih.gov/genomes/all/GCA/025/629/985/GCA_025629985.1_ASM2562998v1	61643226	Chamaetylas_fuelleborni	-	-	-	0	-	-	-	0	No			#REF!
GCA_025629765.1	ASM2562976v1	ftp://ftp.ncbi.nlm.nih.gov/genomes/all/GCA/025/629/765/GCA_025629765.1_ASM2562976v1	20815831	Eleginus_gracilis	69.496	695	1.05e-95	0	66.937	741	2.45e-79	0	Yes			#REF!
GCA_025584915.1	ASM2558491v1	ftp://ftp.ncbi.nlm.nih.gov/genomes/all/GCA/025/584/915/GCA_025584915.1_ASM2558491v1	73685592	Monochamus_saltuarius	64.253	221	1.99e-08	0	65.596	218	1.25e-11	0	No			#REF!
GCA_025583725.1	ASM2558372v1	ftp://ftp.ncbi.nlm.nih.gov/genomes/all/GCA/025/583/725/GCA_025583725.1_ASM2558372v1	65774817	Anser_indicus	-	-	-	0	-	-	-	0	Yes			#REF!
GCA_025594165.1	ASM2559416v1	ftp://ftp.ncbi.nlm.nih.gov/genomes/all/GCA/025/594/165/GCA_025594165.1_ASM2559416v1	172614981	Tamias_sibiricus	-	-	-	0	77.465	71	4.64e-06	0	Yes			#REF!
GCA_025584955.1	ASM2558495v1	ftp://ftp.ncbi.nlm.nih.gov/genomes/all/GCA/025/584/955/GCA_025584955.1_ASM2558495v1	61217455	Alethe_diademata	-	-	-	0	-	-	-	0	No			#REF!
GCA_025583915.1	AnoSag2.1	ftp://ftp.ncbi.nlm.nih.gov/genomes/all/GCA/025/583/915/GCA_025583915.1_AnoSag2.1	253587442	Anolis_sagrei_ordinatus	-	-	-	0	-	-	-	0	Yes			#REF!
GCA_025583905.1	NENU_Iio_1.0	ftp://ftp.ncbi.nlm.nih.gov/genomes/all/GCA/025/583/905/GCA_025583905.1_NENU_Iio_1.0	105833403	Ia_io	-	-	-	0	-	-	-	0	Yes			#REF!
GCA_917834065.1	PGI_CEUTPL_v4	ftp://ftp.ncbi.nlm.nih.gov/genomes/all/GCA/917/834/065/GCA_917834065.1_PGI_CEUTPL_v4	55466945	Ceutorhynchus_assimilis	81.69	71	1.45e-10	0	81.081	74	6.38e-11	0	Yes			#REF!
GCA_918026865.1	PGI_PHYEVI_v3	ftp://ftp.ncbi.nlm.nih.gov/genomes/all/GCA/918/026/865/GCA_918026865.1_PGI_PHYEVI_v3	8716334	Phyllotreta_striolata	92.683	41	1.02e-07	0	92.105	38	6.16e-06	0	No			#REF!
GCA_025532165.1	iyCamVici1.0	ftp://ftp.ncbi.nlm.nih.gov/genomes/all/GCA/025/532/165/GCA_025532165.1_iyCamVici1.0	19974744	Camponotus_vicinus	66.667	144	2.74e-06	0	64.815	324	3.65e-20	0	Yes			#REF!
GCA_918026665.1	PGI_DIABBA_v3	ftp://ftp.ncbi.nlm.nih.gov/genomes/all/GCA/918/026/665/GCA_918026665.1_PGI_DIABBA_v3	161557722	Diabrotica_balteata	62.418	306	2.07e-08	0	64.495	307	1.36e-16	0	No			#REF!
GCA_902850365.2	PGI_CHILSU_V6	ftp://ftp.ncbi.nlm.nih.gov/genomes/all/GCA/902/850/365/GCA_902850365.2_PGI_CHILSU_V6	28297866	Chilo_suppressalis	-	-	-	0	-	-	-	0	Yes			#REF!
GCA_025504685.1	ASM2550468v1	ftp://ftp.ncbi.nlm.nih.gov/genomes/all/GCA/025/504/685/GCA_025504685.1_ASM2550468v1	71959584	Leucosticte_australis	-	-	-	0	-	-	-	0	Yes			#REF!
GCA_025504875.1	ASM2550487v1	ftp://ftp.ncbi.nlm.nih.gov/genomes/all/GCA/025/504/875/GCA_025504875.1_ASM2550487v1	37962615	Circus_macrourus	-	-	-	0	-	-	-	0	Yes			#REF!
GCA_025504755.1	ASM2550475v1	ftp://ftp.ncbi.nlm.nih.gov/genomes/all/GCA/025/504/755/GCA_025504755.1_ASM2550475v1	36474558	Buteo_buteo	-	-	-	0	-	-	-	0	Yes			#REF!
GCA_025504725.1	ASM2550472v1	ftp://ftp.ncbi.nlm.nih.gov/genomes/all/GCA/025/504/725/GCA_025504725.1_ASM2550472v1	36337325	Circaetus_gallicus	-	-	-	0	-	-	-	0	Yes			#REF!
GCA_025491095.1	ASM2549109v1	ftp://ftp.ncbi.nlm.nih.gov/genomes/all/GCA/025/491/095/GCA_025491095.1_ASM2549109v1	3065462	Brachionus_asplanchnoidis	61.687	415	8.2e-13	0	63.253	332	1.37e-14	0	No			#REF!
GCA_916700775.2	S-entomelas_SEB-8_chr	ftp://ftp.ncbi.nlm.nih.gov/genomes/all/GCA/916/700/775/GCA_916700775.2_S-entomelas_SEB-8_chr	34459884	Sebastes_entomelas	66.438	2917	0	25	66.964	2915	0	20	Yes			#REF!
GCA_916701645.2	B-alascanus_SEB-31_chr	ftp://ftp.ncbi.nlm.nih.gov/genomes/all/GCA/916/701/645/GCA_916701645.2_B-alascanus_SEB-31_chr	2047198	Sebastolobus_alascanus	64.636	2610	0	23	65.398	2497	0	22	Yes			#REF!
GCA_916701065.2	S-pinniger_SEB-72_chr	ftp://ftp.ncbi.nlm.nih.gov/genomes/all/GCA/916/701/065/GCA_916701065.2_S-pinniger_SEB-72_chr	10082049	Sebastes_pinniger	65.798	2918	0	17	66.404	2917	0	15	Yes			#REF!
GCA_025436335.1	Ioz_Burmu_1.0	ftp://ftp.ncbi.nlm.nih.gov/genomes/all/GCA/025/436/335/GCA_025436335.1_Ioz_Burmu_1.0	11524788	Bursaphelenchus_mucronatus	-	-	-	0	-	-	-	0	No			#REF!
GCA_025448135.1	ASM2544813v1	ftp://ftp.ncbi.nlm.nih.gov/genomes/all/GCA/025/448/135/GCA_025448135.1_ASM2544813v1	35885275	Haliaeetus_ichthyaetus	70.517	329	2.31e-43	0	70.536	336	1.98e-44	0	No			#REF!
GCA_025448115.1	ASM2544811v1	ftp://ftp.ncbi.nlm.nih.gov/genomes/all/GCA/025/448/115/GCA_025448115.1_ASM2544811v1	34722062	Micronisus_gabar	-	-	-	0	-	-	-	0	No			#REF!
GCA_025447895.1	ASM2544789v1	ftp://ftp.ncbi.nlm.nih.gov/genomes/all/GCA/025/447/895/GCA_025447895.1_ASM2544789v1	35144932	Butastur_liventer	97.297	37	4.33e-07	0	97.368	38	1.91e-07	0	No			#REF!
GCA_025447875.1	ASM2544787v1	ftp://ftp.ncbi.nlm.nih.gov/genomes/all/GCA/025/447/875/GCA_025447875.1_ASM2544787v1	56313969	Notarius_cookei	66.146	2691	0	19	66.703	2742	0	22	Yes			#REF!
GCA_025447855.1	ASM2544785v1	ftp://ftp.ncbi.nlm.nih.gov/genomes/all/GCA/025/447/855/GCA_025447855.1_ASM2544785v1	56556802	Potamarius_usumacintae	65.372	2960	0	33	66.713	2881	0	30	Yes			#REF!
GCA_025435075.1	ASM2543507v1	ftp://ftp.ncbi.nlm.nih.gov/genomes/all/GCA/025/435/075/GCA_025435075.1_ASM2543507v1	33451961	Buteo_lineatus	64.851	404	2.22e-27	0	65.11	364	1.56e-24	0	Yes			#REF!
GCA_025435035.1	ASM2543503v1	ftp://ftp.ncbi.nlm.nih.gov/genomes/all/GCA/025/435/035/GCA_025435035.1_ASM2543503v1	36493104	Cryptoleucopteryx_plumbea	70.968	155	2.77e-15	0	60.245	571	1.17e-10	0	Yes			#REF!
GCA_025434525.1	Mal_alb_V1.0	ftp://ftp.ncbi.nlm.nih.gov/genomes/all/GCA/025/434/525/GCA_025434525.1_Mal_alb_V1.0	2593059	Malurus_alboscapulatus	-	-	-	0	-	-	-	0	Yes			#REF!
GCA_025433975.1	ASM2543397v1	ftp://ftp.ncbi.nlm.nih.gov/genomes/all/GCA/025/433/975/GCA_025433975.1_ASM2543397v1	1494107	Liostenogaster_flavolineata	-	-	-	0	-	-	-	0	No			#REF!
GCA_011763525.2	ASM1176352v2	ftp://ftp.ncbi.nlm.nih.gov/genomes/all/GCA/011/763/525/GCA_011763525.2_ASM1176352v2	25450324	Mormyrus_iriodes	63.527	2983	0	3	63.56	2865	0	3	No			#REF!
GCA_019775895.2	ASM1977589v2	ftp://ftp.ncbi.nlm.nih.gov/genomes/all/GCA/019/775/895/GCA_019775895.2_ASM1977589v2	24732256	Stomatorhinus_ivindoensis	64.096	1880	7.46e-116	3	63.45	1855	8.91e-99	3	Yes			#REF!
GCA_025403505.1	ASM2540350v1	ftp://ftp.ncbi.nlm.nih.gov/genomes/all/GCA/025/403/505/GCA_025403505.1_ASM2540350v1	63763483	Potamosilurus_macrorhynchus	63.975	2984	0	29	62.882	2915	0	35	Yes			#REF!
GCA_025399975.1	ASM2539997v1	ftp://ftp.ncbi.nlm.nih.gov/genomes/all/GCA/025/399/975/GCA_025399975.1_ASM2539997v1	60397186	Arius_gagora	66.723	2960	0	25	64.756	2948	0	27	Yes			#REF!
GCA_025400055.1	ASM2540005v1	ftp://ftp.ncbi.nlm.nih.gov/genomes/all/GCA/025/400/055/GCA_025400055.1_ASM2540005v1	56331846	Notarius_lentiginosus	65.15	2901	0	22	65.868	2880	0	25	Yes			#REF!
GCA_025399955.1	ASM2539995v1	ftp://ftp.ncbi.nlm.nih.gov/genomes/all/GCA/025/399/955/GCA_025399955.1_ASM2539995v1	49888165	Galeichthys_feliceps	63.495	2953	0	22	62.285	2959	2.1e-171	24	Yes			#REF!
GCA_905335845.1	Sus_cebifrons.v1	ftp://ftp.ncbi.nlm.nih.gov/genomes/all/GCA/905/335/845/GCA_905335845.1_Sus_cebifrons.v1	141782568	Sus_cebifrons	-	-	-	0	-	-	-	0	Yes			#REF!
GCA_911649635.1	HVK_PG_002	ftp://ftp.ncbi.nlm.nih.gov/genomes/all/GCA/911/649/635/GCA_911649635.1_HVK_PG_002	6401659	Poeciliopsis_gracilis	68.75	128	2.04e-07	0	-	-	-	0	Yes			#REF!
GCA_946814055.1	CNIP	ftp://ftp.ncbi.nlm.nih.gov/genomes/all/GCA/946/814/055/GCA_946814055.1_CNIP	9393127	Caenorhabditis_sp._36_PRJEB53466	-	-	-	0	-	-	-	0	No			#REF!
GCA_025267735.1	ASM2526773v1	ftp://ftp.ncbi.nlm.nih.gov/genomes/all/GCA/025/267/735/GCA_025267735.1_ASM2526773v1	49304579	Mactra_quadrangularis	63.82	644	4.55e-42	0	62.423	974	2.45e-46	0	No			#REF!
GCA_025389145.1	NIFS_Mimiz_1.0	ftp://ftp.ncbi.nlm.nih.gov/genomes/all/GCA/025/389/145/GCA_025389145.1_NIFS_Mimiz_1.0	41826286	Misgurnus_mizolepis	64.676	2964	0	22	67.198	2951	0	27	Yes			#REF!
GCA_025277285.1	MgalMED	ftp://ftp.ncbi.nlm.nih.gov/genomes/all/GCA/025/277/285/GCA_025277285.1_MgalMED	71952646	Mytilus_galloprovincialis	62.123	1328	1.17e-70	12	60.663	2898	4.52e-93	14	Yes			#REF!
GCA_025370935.1	NRCan_CFum_1	ftp://ftp.ncbi.nlm.nih.gov/genomes/all/GCA/025/370/935/GCA_025370935.1_NRCan_CFum_1	20615616	Choristoneura_fumiferana	61.856	291	5.2e-06	0	100	36	3.81e-08	0	Yes			#REF!
GCA_025345505.1	ASM2534550v1	ftp://ftp.ncbi.nlm.nih.gov/genomes/all/GCA/025/345/505/GCA_025345505.1_ASM2534550v1	17505536	Todiramphus_chloris_collaris	-	-	-	0	-	-	-	0	Yes			#REF!
GCA_025331565.1	H.passer_genome_1.1	ftp://ftp.ncbi.nlm.nih.gov/genomes/all/GCA/025/331/565/GCA_025331565.1_H.passer_genome_1.1	5708022	Holacanthus_passer	64	225	3.87e-08	0	70.642	218	1.43e-25	0	Yes			#REF!
GCA_025310935.1	ASM2531093v1	ftp://ftp.ncbi.nlm.nih.gov/genomes/all/GCA/025/310/935/GCA_025310935.1_ASM2531093v1	37031727	Henicopernis_longicauda	-	-	-	0	-	-	-	0	No			#REF!
GCA_025310135.1	ASM2531013v1	ftp://ftp.ncbi.nlm.nih.gov/genomes/all/GCA/025/310/135/GCA_025310135.1_ASM2531013v1	36168614	Buteo_platypterus	-	-	-	0	-	-	-	0	Yes			#REF!
GCA_025309335.1	ASM2530933v1	ftp://ftp.ncbi.nlm.nih.gov/genomes/all/GCA/025/309/335/GCA_025309335.1_ASM2530933v1	37748185	Aegypius_monachus	-	-	-	0	-	-	-	0	Yes			#REF!
GCA_025309315.1	ASM2530931v1	ftp://ftp.ncbi.nlm.nih.gov/genomes/all/GCA/025/309/315/GCA_025309315.1_ASM2530931v1	38326085	Melierax_canorus	-	-	-	0	-	-	-	0	No			#REF!
GCA_025311615.1	ASM2531161v1	ftp://ftp.ncbi.nlm.nih.gov/genomes/all/GCA/025/311/615/GCA_025311615.1_ASM2531161v1	34879618	Parabuteo_unicinctus	-	-	-	0	-	-	-	0	Yes			#REF!
GCA_025311575.1	ASM2531157v1	ftp://ftp.ncbi.nlm.nih.gov/genomes/all/GCA/025/311/575/GCA_025311575.1_ASM2531157v1	36661330	Elanoides_forficatus	-	-	-	0	80.263	76	2.57e-10	0	No			#REF!
GCA_025310515.1	ASM2531051v1	ftp://ftp.ncbi.nlm.nih.gov/genomes/all/GCA/025/310/515/GCA_025310515.1_ASM2531051v1	36343856	Buteo_albonotatus	-	-	-	0	-	-	-	0	Yes			#REF!
GCA_025310495.1	ASM2531049v1	ftp://ftp.ncbi.nlm.nih.gov/genomes/all/GCA/025/310/495/GCA_025310495.1_ASM2531049v1	36473192	Harpagus_bidentatus	-	-	-	0	-	-	-	0	No			#REF!
GCA_025309795.1	ASM2530979v1	ftp://ftp.ncbi.nlm.nih.gov/genomes/all/GCA/025/309/795/GCA_025309795.1_ASM2530979v1	36038145	Butastur_rufipennis	-	-	-	0	-	-	-	0	No			#REF!
GCA_025308995.1	ASM2530899v1	ftp://ftp.ncbi.nlm.nih.gov/genomes/all/GCA/025/308/995/GCA_025308995.1_ASM2530899v1	38160143	Buteo_ventralis	-	-	-	0	-	-	-	0	No			#REF!
GCA_025308975.1	ASM2530897v1	ftp://ftp.ncbi.nlm.nih.gov/genomes/all/GCA/025/308/975/GCA_025308975.1_ASM2530897v1	36527978	Accipiter_rufiventris	-	-	-	0	-	-	-	0	No			#REF!
GCA_025265405.1	mMesDen1_primary_haplotype	ftp://ftp.ncbi.nlm.nih.gov/genomes/all/GCA/025/265/405/GCA_025265405.1_mMesDen1_primary_haplotype	125805690	Mesoplodon_densirostris	-	-	-	0	-	-	-	0	Yes			#REF!
GCA_936014575.1	Bombus_lapidarius_EIv1	ftp://ftp.ncbi.nlm.nih.gov/genomes/all/GCA/936/014/575/GCA_936014575.1_Bombus_lapidarius_EIv1	2311541	Bombus_lapidarius	-	-	-	0	-	-	-	0	Yes			#REF!
GCA_025215515.1	ASM2521551v1	ftp://ftp.ncbi.nlm.nih.gov/genomes/all/GCA/025/215/515/GCA_025215515.1_ASM2521551v1	49539924	Schistosoma_japonicum	74.066	3239	0	5349	71.001	3238	0	5332	Yes			#REF!
GCA_945859605.1	wcLumRube1.1	ftp://ftp.ncbi.nlm.nih.gov/genomes/all/GCA/945/859/605/GCA_945859605.1_wcLumRube1.1	41365854	Lumbricus_rubellus	60.794	403	6.09e-07	0	61.995	421	4.67e-14	0	Yes			#REF!
GCA_945910005.1	ipIsoGram3.1	ftp://ftp.ncbi.nlm.nih.gov/genomes/all/GCA/945/910/005/GCA_945910005.1_ipIsoGram3.1	56757646	Isoperla_grammatica	68.657	134	5.8e-08	0	77.941	68	3.49e-06	0	No			#REF!
GCA_945859645.1	ilAmpOcul1.1	ftp://ftp.ncbi.nlm.nih.gov/genomes/all/GCA/945/859/645/GCA_945859645.1_ilAmpOcul1.1	23095043	Amphipoea_oculea	-	-	-	0	-	-	-	0	No			#REF!
GCA_025212315.1	ASM2521231v1	ftp://ftp.ncbi.nlm.nih.gov/genomes/all/GCA/025/212/315/GCA_025212315.1_ASM2521231v1	60139729	Batrachocephalus_mino	64.071	2967	0	23	64.57	2910	0	29	No			#REF!
GCA_025212355.1	ASM2521235v1	ftp://ftp.ncbi.nlm.nih.gov/genomes/all/GCA/025/212/355/GCA_025212355.1_ASM2521235v1	59202485	Notarius_kessleri	65.274	2897	0	19	66.058	2740	0	25	Yes			#REF!
GCA_025153585.1	SymRos_1_5	ftp://ftp.ncbi.nlm.nih.gov/genomes/all/GCA/025/153/585/GCA_025153585.1_SymRos_1_5	1039899	Symsagittifera_roscoffensis	62.743	773	4.49e-27	0	64.583	528	2.16e-37	0	Yes			#REF!
GCA_025169545.1	ASM2516954v1	ftp://ftp.ncbi.nlm.nih.gov/genomes/all/GCA/025/169/545/GCA_025169545.1_ASM2516954v1	58706456	Anguilla_japonica	65.365	1357	1.41e-108	1	70.383	861	6.08e-125	0	Yes			#REF!
GCA_025170145.1	ASM2517014v1	ftp://ftp.ncbi.nlm.nih.gov/genomes/all/GCA/025/170/145/GCA_025170145.1_ASM2517014v1	22127881	Pyemotes_zhonghuajia	-	-	-	0	-	-	-	0	No			#REF!
GCA_025134845.1	SAF_Nshe_1.1	ftp://ftp.ncbi.nlm.nih.gov/genomes/all/GCA/025/134/845/GCA_025134845.1_SAF_Nshe_1.1	10847872	Neodon_shergylaensis	-	-	-	0	76.712	73	3.95e-06	0	No			#REF!
GCA_025024175.1	Rdo_ARS_Dec2018	ftp://ftp.ncbi.nlm.nih.gov/genomes/all/GCA/025/024/175/GCA_025024175.1_Rdo_ARS_Dec2018	53594014	Rhyzopertha_dominica	79.73	74	1.2e-09	0	68.293	123	4.33e-06	0	No			#REF!
GCA_024865655.1	ASM2486565v1	ftp://ftp.ncbi.nlm.nih.gov/genomes/all/GCA/024/865/655/GCA_024865655.1_ASM2486565v1	28938815	Emberiza_elegans	-	-	-	0	-	-	-	0	Yes			#REF!
GCA_024803745.1	mThoBot1.0.p	ftp://ftp.ncbi.nlm.nih.gov/genomes/all/GCA/024/803/745/GCA_024803745.1_mThoBot1.0.p	23603529	Thomomys_bottae	-	-	-	0	-	-	-	0	Yes			#REF!
GCA_024760905.1	SWU_Pli_1.0	ftp://ftp.ncbi.nlm.nih.gov/genomes/all/GCA/024/760/905/GCA_024760905.1_SWU_Pli_1.0	60385206	Plotosus_lineatus	62.508	2982	1.31e-126	90	63.609	2943	8.6e-172	85	Yes			#REF!
GCA_024703675.1	RU_Dneb_q3p	ftp://ftp.ncbi.nlm.nih.gov/genomes/all/GCA/024/703/675/GCA_024703675.1_RU_Dneb_q3p	20901532	Drosophila_nebulosa	-	-	-	0	-	-	-	0	Yes			#REF!
GCA_024734555.1	CL100093368_L02	ftp://ftp.ncbi.nlm.nih.gov/genomes/all/GCA/024/734/555/GCA_024734555.1_CL100093368_L02	2732127	Trochalopteron_elliotii	-	-	-	0	-	-	-	0	Yes			#REF!
GCA_024734495.1	UO_Faur_GA_v1.1	ftp://ftp.ncbi.nlm.nih.gov/genomes/all/GCA/024/734/495/GCA_024734495.1_UO_Faur_GA_v1.1	12548649	Forficula_auricularia	-	-	-	0	-	-	-	0	No			#REF!
GCA_024734035.1	ASM2473403v1	ftp://ftp.ncbi.nlm.nih.gov/genomes/all/GCA/024/734/035/GCA_024734035.1_ASM2473403v1	62162779	Alethe_castanea	-	-	-	0	-	-	-	0	No			#REF!
GCA_024721215.1	NJAU_Cchar-v1	ftp://ftp.ncbi.nlm.nih.gov/genomes/all/GCA/024/721/215/GCA_024721215.1_NJAU_Cchar-v1	13966006	Cheumatopsyche_charites	-	-	-	0	-	-	-	0	Yes			#REF!
GCA_024711535.1	mDipMer1.0.p	ftp://ftp.ncbi.nlm.nih.gov/genomes/all/GCA/024/711/535/GCA_024711535.1_mDipMer1.0.p	13535215	Dipodomys_merriami	-	-	-	0	79.688	64	5.91e-06	0	Yes			#REF!
GCA_024666655.1	DTR_v1.0	ftp://ftp.ncbi.nlm.nih.gov/genomes/all/GCA/024/666/655/GCA_024666655.1_DTR_v1.0	34909338	Dascyllus_trimaculatus	63.148	559	2.33e-30	0	62.041	490	1.28e-18	0	Yes			#REF!
GCA_024679245.1	ASM2467924v1	ftp://ftp.ncbi.nlm.nih.gov/genomes/all/GCA/024/679/245/GCA_024679245.1_ASM2467924v1	47421265	Pseudorasbora_parva	62.901	903	1.16e-47	0	63.686	738	4.89e-43	0	Yes			#REF!
GCA_024635365.1	ASM2463536v1	ftp://ftp.ncbi.nlm.nih.gov/genomes/all/GCA/024/635/365/GCA_024635365.1_ASM2463536v1	78198423	Aix_galericulata	-	-	-	0	-	-	-	0	Yes			#REF!
GCA_024699845.1	Abicaudatus.fasta	ftp://ftp.ncbi.nlm.nih.gov/genomes/all/GCA/024/699/845/GCA_024699845.1_Abicaudatus.fasta	11905581	Aphelenchoides_bicaudatus	-	-	-	0	-	-	-	0	No			#REF!
GCA_024699855.1	AORT.fasta	ftp://ftp.ncbi.nlm.nih.gov/genomes/all/GCA/024/699/855/GCA_024699855.1_AORT.fasta	17779264	Aphelenchoides_besseyi	-	-	-	0	-	-	-	0	No			#REF!
GCA_024699665.1	O._denselamellosa_genome_assembly_1.0	ftp://ftp.ncbi.nlm.nih.gov/genomes/all/GCA/024/699/665/GCA_024699665.1_O._denselamellosa_genome_assembly_1.0	13952798	Ostrea_denselamellosa	67.133	1643	5.85e-138	9	66.274	1613	5.73e-117	10	Yes			#REF!
GCA_024679065.1	ASM2467906v1	ftp://ftp.ncbi.nlm.nih.gov/genomes/all/GCA/024/679/065/GCA_024679065.1_ASM2467906v1	95338043	Sphyrna_mokarran	65.934	182	3.57e-08	0	66.038	159	1.1e-05	0	No			#REF!
GCA_024678965.1	AAFC-BrLi-01_v2	ftp://ftp.ncbi.nlm.nih.gov/genomes/all/GCA/024/678/965/GCA_024678965.1_AAFC-BrLi-01_v2	4373683	Bradynema_listronoti	-	-	-	0	-	-	-	0	No			#REF!
GCA_024610705.1	qqTetVers1.0.p	ftp://ftp.ncbi.nlm.nih.gov/genomes/all/GCA/024/610/705/GCA_024610705.1_qqTetVers1.0.p	64139176	Tetragnatha_versicolor	63.957	369	2.79e-14	0	62.257	514	2.14e-21	0	No			#REF!
GCA_024606505.1	ASM2460650v1	ftp://ftp.ncbi.nlm.nih.gov/genomes/all/GCA/024/606/505/GCA_024606505.1_ASM2460650v1	54099077	Aquila_spilogaster	-	-	-	0	-	-	-	0	No			#REF!
GCA_024542945.1	ASM2454294v1	ftp://ftp.ncbi.nlm.nih.gov/genomes/all/GCA/024/542/945/GCA_024542945.1_ASM2454294v1	26740681	allo-octoploid_hybrid_of_Carassius_auratus_x_Cyprinus_carpio	65.651	2856	0	7	65.728	2877	0	9	No			#REF!
GCA_024550625.1	ASM2455062v1	ftp://ftp.ncbi.nlm.nih.gov/genomes/all/GCA/024/550/625/GCA_024550625.1_ASM2455062v1	1658008	Dendroctonus_valens	73.171	82	1.5e-05	0	79.07	86	1.15e-12	0	Yes			#REF!
GCA_024516035.1	ASM2451603v1	ftp://ftp.ncbi.nlm.nih.gov/genomes/all/GCA/024/516/035/GCA_024516035.1_ASM2451603v1	41634607	Bactericera_cockerelli	64.072	334	9.32e-18	0	61.305	659	4.29e-23	0	No			#REF!
GCA_024529925.1	ASM2452992v1	ftp://ftp.ncbi.nlm.nih.gov/genomes/all/GCA/024/529/925/GCA_024529925.1_ASM2452992v1	1004506	Ophthalmolycus_amberensis	63.574	291	2.71e-06	0	63.88	299	9.16e-14	0	Yes			#REF!
GCA_024510155.1	Gulo_gulo_luscus_R-V1.0	ftp://ftp.ncbi.nlm.nih.gov/genomes/all/GCA/024/510/155/GCA_024510155.1_Gulo_gulo_luscus_R-V1.0	143980113	Gulo_gulo_luscus	-	-	-	0	-	-	-	0	Yes			#REF!
GCA_024509115.1	rCroOre1.0.p	ftp://ftp.ncbi.nlm.nih.gov/genomes/all/GCA/024/509/115/GCA_024509115.1_rCroOre1.0.p	110762666	Crotalus_oreganus_helleri	73.267	101	8.88e-09	0	77.612	67	1.41e-05	0	Yes			#REF!
GCA_024500275.1	UOR_Pequ_1.1	ftp://ftp.ncbi.nlm.nih.gov/genomes/all/GCA/024/500/275/GCA_024500275.1_UOR_Pequ_1.1	30018624	Phycodurus_eques	64.125	800	4.22e-40	0	65.142	634	9.58e-40	0	Yes			#REF!
GCA_024500485.1	ASM2450048v1	ftp://ftp.ncbi.nlm.nih.gov/genomes/all/GCA/024/500/485/GCA_024500485.1_ASM2450048v1	133960477	Vulpes_ferrilata	-	-	-	0	-	-	-	0	Yes			#REF!
GCA_024500535.1	ASM2450053v1	ftp://ftp.ncbi.nlm.nih.gov/genomes/all/GCA/024/500/535/GCA_024500535.1_ASM2450053v1	13827090	Leptonema_lineaticorne	-	-	-	0	-	-	-	0	Yes			#REF!
GCA_024500475.1	ASM2450047v1	ftp://ftp.ncbi.nlm.nih.gov/genomes/all/GCA/024/500/475/GCA_024500475.1_ASM2450047v1	3193936	Phthorimaea_operculella	62.228	368	5.24e-12	0	65.552	299	3.44e-20	0	Yes			#REF!
GCA_024500445.1	MCZ_Ecyan_1.0	ftp://ftp.ncbi.nlm.nih.gov/genomes/all/GCA/024/500/445/GCA_024500445.1_MCZ_Ecyan_1.0	27441776	Entomyzon_cyanotis	-	-	-	0	-	-	-	0	Yes			#REF!
GCA_024499935.1	ASM2449993v1	ftp://ftp.ncbi.nlm.nih.gov/genomes/all/GCA/024/499/935/GCA_024499935.1_ASM2449993v1	12929803	Tyrophagus_putrescentiae	-	-	-	0	-	-	-	0	Yes			#REF!
GCA_024498535.1	Dval_245	ftp://ftp.ncbi.nlm.nih.gov/genomes/all/GCA/024/498/535/GCA_024498535.1_Dval_245	3939878	Darevskia_valentini	63.964	222	2.19e-07	0	-	-	-	0	Yes			#REF!
GCA_024489055.1	ASM2448905v1	ftp://ftp.ncbi.nlm.nih.gov/genomes/all/GCA/024/489/055/GCA_024489055.1_ASM2448905v1	42399299	Chanodichthys_erythropterus	70.925	2583	0	5	71.312	2576	0	4	Yes			#REF!
GCA_024449315.1	ASM2444931v1	ftp://ftp.ncbi.nlm.nih.gov/genomes/all/GCA/024/449/315/GCA_024449315.1_ASM2444931v1	1108672	Daboia_siamensis	85	60	4.16e-09	0	85	60	4.16e-09	0	Yes			#REF!
GCA_024453875.1	ASM2445387v1	ftp://ftp.ncbi.nlm.nih.gov/genomes/all/GCA/024/453/875/GCA_024453875.1_ASM2445387v1	43047924	Scardinius_erythrophthalmus	67.005	2952	0	11	67.57	2951	0	11	Yes			#REF!
GCA_024447195.1	LJ2414	ftp://ftp.ncbi.nlm.nih.gov/genomes/all/GCA/024/447/195/GCA_024447195.1_LJ2414	3283130	Panagrolaimus_sp._LJ2414	-	-	-	0	-	-	-	0	No			#REF!
GCA_024447215.1	LJ2400	ftp://ftp.ncbi.nlm.nih.gov/genomes/all/GCA/024/447/215/GCA_024447215.1_LJ2400	7797374	Panagrolaimus_sp._LJ2400	-	-	-	0	-	-	-	0	No			#REF!
GCA_024447225.1	LJ2284	ftp://ftp.ncbi.nlm.nih.gov/genomes/all/GCA/024/447/225/GCA_024447225.1_LJ2284	11844156	Panagrellus_sp._LJ2284	-	-	-	0	-	-	-	0	No			#REF!
GCA_024447235.1	LJ2285	ftp://ftp.ncbi.nlm.nih.gov/genomes/all/GCA/024/447/235/GCA_024447235.1_LJ2285	10706094	Panagrellus_sp._LJ2285	-	-	-	0	-	-	-	0	No			#REF!
GCA_024362625.1	ASM2436262v1	ftp://ftp.ncbi.nlm.nih.gov/genomes/all/GCA/024/362/625/GCA_024362625.1_ASM2436262v1	5109875	Silurus_asotus	77.778	72	2.56e-07	0	77.778	72	2.56e-07	0	Yes			#REF!
GCA_024432695.1	Barbary10X.pri	ftp://ftp.ncbi.nlm.nih.gov/genomes/all/GCA/024/432/695/GCA_024432695.1_Barbary10X.pri	26062782	Falco_pelegrinoides	-	-	-	0	-	-	-	0	Yes			#REF!
GCA_024430995.1	CommonKestrel10X.pri	ftp://ftp.ncbi.nlm.nih.gov/genomes/all/GCA/024/430/995/GCA_024430995.1_CommonKestrel10X.pri	10701775	Falco_tinnunculus	-	-	-	0	-	-	-	0	Yes			#REF!
GCA_945643635.1	Allodiplogaster_sudhausi_assembly_II	ftp://ftp.ncbi.nlm.nih.gov/genomes/all/GCA/945/643/635/GCA_945643635.1_Allodiplogaster_sudhausi_assembly_II	3366075	Allodiplogaster_sudhausi	-	-	-	0	-	-	-	0	No			#REF!
GCA_024372805.1	ASM2437280v1	ftp://ftp.ncbi.nlm.nih.gov/genomes/all/GCA/024/372/805/GCA_024372805.1_ASM2437280v1	2754015	Oostethus_manadensis	64.744	1248	2.13e-76	1	64.443	1229	5.4e-70	1	No			#REF!
GCA_024364805.1	ASM2436480v1	ftp://ftp.ncbi.nlm.nih.gov/genomes/all/GCA/024/364/805/GCA_024364805.1_ASM2436480v1	120303996	Euprymna_scolopes	63.161	1854	4.4e-111	15	63.887	2794	1.24e-172	21	Yes			#REF!
GCA_024362935.1	bSetPet1.0.p	ftp://ftp.ncbi.nlm.nih.gov/genomes/all/GCA/024/362/935/GCA_024362935.1_bSetPet1.0.p	21188473	Setophaga_petechia	-	-	-	0	-	-	-	0	Yes			#REF!
GCA_024363595.1	UCB_Xborealis_1	ftp://ftp.ncbi.nlm.nih.gov/genomes/all/GCA/024/363/595/GCA_024363595.1_UCB_Xborealis_1	143989302	Xenopus_borealis	61.826	668	5.5e-21	0	62.772	736	3.78e-34	0	Yes			#REF!
GCA_024363185.1	ASM2436318v1	ftp://ftp.ncbi.nlm.nih.gov/genomes/all/GCA/024/363/185/GCA_024363185.1_ASM2436318v1	36339272	Accipiter_hiogaster	72.396	192	6.76e-25	0	-	-	-	0	No			#REF!
GCA_024363155.1	ASM2436315v1	ftp://ftp.ncbi.nlm.nih.gov/genomes/all/GCA/024/363/155/GCA_024363155.1_ASM2436315v1	47036150	Aquila_nipalensis	-	-	-	0	-	-	-	0	No			#REF!
GCA_024363135.1	ASM2436313v1	ftp://ftp.ncbi.nlm.nih.gov/genomes/all/GCA/024/363/135/GCA_024363135.1_ASM2436313v1	8169911	Leptodoras_oyakawai	71.942	139	2.13e-14	0	65.556	180	1.23e-07	0	Yes			#REF!
GCA_024363005.1	ASM2436300v1	ftp://ftp.ncbi.nlm.nih.gov/genomes/all/GCA/024/363/005/GCA_024363005.1_ASM2436300v1	1911046	Charaxes_varanes	62.27	326	1.17e-09	0	66.667	237	3.96e-17	0	Yes			#REF!
GCA_024349245.1	ASM2434924v1	ftp://ftp.ncbi.nlm.nih.gov/genomes/all/GCA/024/349/245/GCA_024349245.1_ASM2434924v1	1344149	Neodontobutis_hainanensis	66.352	318	2.32e-19	0	66.771	319	3.86e-21	0	No			#REF!
GCA_024349325.1	Pcal.v2	ftp://ftp.ncbi.nlm.nih.gov/genomes/all/GCA/024/349/325/GCA_024349325.1_Pcal.v2	10361117	Pogonomyrmex_californicus	92.308	39	2.28e-06	0	92.308	39	2.28e-06	0	Yes			#REF!
GCA_024336885.1	ASM2433688v1	ftp://ftp.ncbi.nlm.nih.gov/genomes/all/GCA/024/336/885/GCA_024336885.1_ASM2433688v1	10995457	Actenoides_hombroni	-	-	-	0	-	-	-	0	Yes			#REF!
GCA_024294585.1	rVipLat1.pri	ftp://ftp.ncbi.nlm.nih.gov/genomes/all/GCA/024/294/585/GCA_024294585.1_rVipLat1.pri	222489854	Vipera_latastei	80.556	72	1.8e-09	0	82.09	67	4.08e-09	0	Yes			#REF!
GCA_024331685.1	ASM2433168v1	ftp://ftp.ncbi.nlm.nih.gov/genomes/all/GCA/024/331/685/GCA_024331685.1_ASM2433168v1	18713203	Stegophilus_panzeri	68.125	320	2.64e-32	0	65.668	734	3.37e-41	0	Yes			#REF!
GCA_024305405.1	ICBAS_JMDir_1.0	ftp://ftp.ncbi.nlm.nih.gov/genomes/all/GCA/024/305/405/GCA_024305405.1_ICBAS_JMDir_1.0	4253153	Dirofilaria_immitis	-	-	-	0	-	-	-	0	No			#REF!
GCA_945261195.1	tzCryPall5.1	ftp://ftp.ncbi.nlm.nih.gov/genomes/all/GCA/945/261/195/GCA_945261195.1_tzCryPall5.1	46264604	Cryptosula_pallasiana	-	-	-	0	-	-	-	0	No			#REF!
GCA_944547425.1	ilEupCent1.1	ftp://ftp.ncbi.nlm.nih.gov/genomes/all/GCA/944/547/425/GCA_944547425.1_ilEupCent1.1	15011971	Eupithecia_centaureata	65.185	270	4.59e-16	0	63.303	218	9.55e-06	0	No			#REF!
GCA_944738965.1	icNebBrev1.1	ftp://ftp.ncbi.nlm.nih.gov/genomes/all/GCA/944/738/965/GCA_944738965.1_icNebBrev1.1	13798286	Nebria_brevicollis	-	-	-	0	-	-	-	0	No			#REF!
GCA_944738645.1	idEriSepu1.1	ftp://ftp.ncbi.nlm.nih.gov/genomes/all/GCA/944/738/645/GCA_944738645.1_idEriSepu1.1	66496560	Eristalinus_sepulchralis	70.707	99	7.73e-06	0	84	50	7.73e-06	0	No			#REF!
GCA_944738685.1	ilSynMyop1.1	ftp://ftp.ncbi.nlm.nih.gov/genomes/all/GCA/944/738/685/GCA_944738685.1_ilSynMyop1.1	10766502	Synanthedon_myopaeformis	-	-	-	0	-	-	-	0	No			#REF!
GCA_944548615.1	ilMicArun2.1	ftp://ftp.ncbi.nlm.nih.gov/genomes/all/GCA/944/548/615/GCA_944548615.1_ilMicArun2.1	35295981	Micropterix_aruncella	-	-	-	0	-	-	-	0	Yes			#REF!
GCA_944474755.1	xbLimFort5.1	ftp://ftp.ncbi.nlm.nih.gov/genomes/all/GCA/944/474/755/GCA_944474755.1_xbLimFort5.1	97051362	Limnoperna_fortunei	62.993	2232	4.96e-91	7	63.92	2209	7.23e-115	4	Yes			#REF!
GCA_944588485.1	icSilAtra2.1	ftp://ftp.ncbi.nlm.nih.gov/genomes/all/GCA/944/588/485/GCA_944588485.1_icSilAtra2.1	74247030	Phosphuga_atrata	64.035	342	4.99e-11	0	62.609	345	4.28e-12	0	Yes			#REF!
GCA_944567765.1	ilCarPala2.1	ftp://ftp.ncbi.nlm.nih.gov/genomes/all/GCA/944/567/765/GCA_944567765.1_ilCarPala2.1	13897380	Carterocephalus_palaemon	-	-	-	0	-	-	-	0	Yes			#REF!
GCA_024222105.1	ASM2422210v1	ftp://ftp.ncbi.nlm.nih.gov/genomes/all/GCA/024/222/105/GCA_024222105.1_ASM2422210v1	35883487	Accipiter_cooperii	-	-	-	0	-	-	-	0	No			#REF!
GCA_024221835.1	H_cha_hap1	ftp://ftp.ncbi.nlm.nih.gov/genomes/all/GCA/024/221/835/GCA_024221835.1_H_cha_hap1	12284594	Heliconius_charithonia	-	-	-	0	-	-	-	0	Yes			#REF!
GCA_018873245.2	Caltech_Along_2.0	ftp://ftp.ncbi.nlm.nih.gov/genomes/all/GCA/018/873/245/GCA_018873245.2_Caltech_Along_2.0	14778000	Archegozetes_longisetosus	-	-	-	0	-	-	-	0	Yes			#REF!
GCA_024195265.1	GRF_DCR_1.0	ftp://ftp.ncbi.nlm.nih.gov/genomes/all/GCA/024/195/265/GCA_024195265.1_GRF_DCR_1.0	48620881	Dendrophyllia_cribrosa	63.22	2727	0	6	63.395	2669	0	5	Yes			#REF!
GCA_933666425.1	Euphydryas_editha	ftp://ftp.ncbi.nlm.nih.gov/genomes/all/GCA/933/666/425/GCA_933666425.1_Euphydryas_editha	21225494	Euphydryas_editha	66.144	319	1.74e-24	0	62.963	270	1.78e-08	0	Yes			#REF!
GCA_921997135.2	SPRET_EiJ_v3	ftp://ftp.ncbi.nlm.nih.gov/genomes/all/GCA/921/997/135/GCA_921997135.2_SPRET_EiJ_v3	129120363	Mus_spretus	-	-	-	0	-	-	-	0	Yes			#REF!
GCA_944452665.1	ilSteBipu1.1	ftp://ftp.ncbi.nlm.nih.gov/genomes/all/GCA/944/452/665/GCA_944452665.1_ilSteBipu1.1	27025175	Stenoptilia_bipunctidactyla	63.686	369	1.16e-18	0	63.71	248	4.67e-09	0	No			#REF!
GCA_944452935.1	iyRhoChlo1.1	ftp://ftp.ncbi.nlm.nih.gov/genomes/all/GCA/944/452/935/GCA_944452935.1_iyRhoChlo1.1	27728829	Rhogogaster_chlorosoma	-	-	-	0	-	-	-	0	No			#REF!
GCA_944452675.1	idTacLuri1.1	ftp://ftp.ncbi.nlm.nih.gov/genomes/all/GCA/944/452/675/GCA_944452675.1_idTacLuri1.1	167332097	Tachina_lurida	64.173	254	8.49e-11	0	62.215	307	5.96e-08	0	No			#REF!
GCA_944452715.1	iyOphLute1.1	ftp://ftp.ncbi.nlm.nih.gov/genomes/all/GCA/944/452/715/GCA_944452715.1_iyOphLute1.1	50234018	Ophion_slaviceki	-	-	-	0	-	-	-	0	No			#REF!
GCA_024139115.1	GZ_Asu_1.0	ftp://ftp.ncbi.nlm.nih.gov/genomes/all/GCA/024/139/115/GCA_024139115.1_GZ_Asu_1.0	430230427	Armigeres_subalbatus	62.813	320	5.56e-11	0	64.674	184	1.21e-05	0	Yes			#REF!
GCA_023078785.2	ilHylEuph1_pri	ftp://ftp.ncbi.nlm.nih.gov/genomes/all/GCA/023/078/785/GCA_023078785.2_ilHylEuph1_pri	18182747	Hyles_euphorbiae	-	-	-	0	-	-	-	0	No			#REF!
GCA_024137785.1	ASM2413778v1	ftp://ftp.ncbi.nlm.nih.gov/genomes/all/GCA/024/137/785/GCA_024137785.1_ASM2413778v1	40366410	Ginglymostoma_cirratum	73.469	98	5.61e-08	0	73.333	90	3.37e-06	0	No			#REF!
GCA_024137745.1	Cenicafe_Pcof_1.1	ftp://ftp.ncbi.nlm.nih.gov/genomes/all/GCA/024/137/745/GCA_024137745.1_Cenicafe_Pcof_1.1	4359666	Phymastichus_coffea	-	-	-	0	-	-	-	0	No			#REF!
GCA_024137725.1	Cenicafe_Pnas_1.1	ftp://ftp.ncbi.nlm.nih.gov/genomes/all/GCA/024/137/725/GCA_024137725.1_Cenicafe_Pnas_1.1	6488751	Prorops_nasuta	-	-	-	0	-	-	-	0	No			#REF!
GCA_944319695.1	iyTipFemo1.1	ftp://ftp.ncbi.nlm.nih.gov/genomes/all/GCA/944/319/695/GCA_944319695.1_iyTipFemo1.1	25801794	Tiphia_femorata	-	-	-	0	-	-	-	0	No			#REF!
GCA_927349885.1	PGI_PSYICH_v2	ftp://ftp.ncbi.nlm.nih.gov/genomes/all/GCA/927/349/885/GCA_927349885.1_PGI_PSYICH_v2	86653508	Psylliodes_chrysocephala	-	-	-	0	-	-	-	0	No			#REF!
GCA_928085145.1	PGI_NEZAVIv3	ftp://ftp.ncbi.nlm.nih.gov/genomes/all/GCA/928/085/145/GCA_928085145.1_PGI_NEZAVIv3	181513190	Nezara_viridula	63.344	311	1.86e-12	0	68.919	148	2.54e-10	0	Yes			#REF!
GCA_944039245.1	icNebSali1.1	ftp://ftp.ncbi.nlm.nih.gov/genomes/all/GCA/944/039/245/GCA_944039245.1_icNebSali1.1	11282846	Nebria_salina	-	-	-	0	-	-	-	0	No			#REF!
GCA_941860345.1	PGI_CINC_vHiFi1	ftp://ftp.ncbi.nlm.nih.gov/genomes/all/GCA/941/860/345/GCA_941860345.1_PGI_CINC_vHiFi1	12815633	Chrysodeixis_includens	-	-	-	0	-	-	-	0	No			#REF!
GCA_940337035.1	PGI_AGRIOTES_LIN_V1	ftp://ftp.ncbi.nlm.nih.gov/genomes/all/GCA/940/337/035/GCA_940337035.1_PGI_AGRIOTES_LIN_V1	95282374	Agriotes_lineatus	59.926	539	1.08e-06	0	60.841	618	1.18e-16	0	No			#REF!
GCA_917563865.1	PGI_PHYECR_V1	ftp://ftp.ncbi.nlm.nih.gov/genomes/all/GCA/917/563/865/GCA_917563865.1_PGI_PHYECR_V1	7733062	Phyllotreta_cruciferae	94.286	35	1.43e-05	0	94.286	35	1.43e-05	0	No			#REF!
GCA_902850265.1	PGI_Spodlit_v1	ftp://ftp.ncbi.nlm.nih.gov/genomes/all/GCA/902/850/265/GCA_902850265.1_PGI_Spodlit_v1	14828214	Spodoptera_littoralis	-	-	-	0	-	-	-	0	Yes			#REF!
GCA_943590905.1	idSphTaen1.1	ftp://ftp.ncbi.nlm.nih.gov/genomes/all/GCA/943/590/905/GCA_943590905.1_idSphTaen1.1	164279875	Sphaerophoria_taeniata	78.462	65	5.5e-06	0	67.153	137	5.51e-06	0	No			#REF!
GCA_023974075.1	KU_Ca_2.0	ftp://ftp.ncbi.nlm.nih.gov/genomes/all/GCA/023/974/075/GCA_023974075.1_KU_Ca_2.0	33456537	Chaenocephalus_aceratus	-	-	-	0	-	-	-	0	Yes			#REF!
GCA_023969325.1	ASM2396932v1	ftp://ftp.ncbi.nlm.nih.gov/genomes/all/GCA/023/969/325/GCA_023969325.1_ASM2396932v1	34747934	Oryzias_curvinotus	61.676	1456	6.65e-65	2	66.345	621	7.11e-54	0	Yes			#REF!
GCA_023968675.1	ASM2396867v1	ftp://ftp.ncbi.nlm.nih.gov/genomes/all/GCA/023/968/675/GCA_023968675.1_ASM2396867v1	20244438	Taenia_pisiformis	-	-	-	0	-	-	-	0	No			#REF!
GCA_023970755.1	CU_Afeae_1.0	ftp://ftp.ncbi.nlm.nih.gov/genomes/all/GCA/023/970/755/GCA_023970755.1_CU_Afeae_1.0	1596756	Azemiops_feae	71.287	101	2.73e-06	0	76.389	72	1.41e-05	0	Yes			#REF!
GCA_023898255.1	ASM2389825v1	ftp://ftp.ncbi.nlm.nih.gov/genomes/all/GCA/023/898/255/GCA_023898255.1_ASM2389825v1	128767214	Nycticebus_bengalensis	-	-	-	0	-	-	-	0	Yes			#REF!
GCA_939628115.1	Tfree1.0	ftp://ftp.ncbi.nlm.nih.gov/genomes/all/GCA/939/628/115/GCA_939628115.1_Tfree1.0	32307706	Tribolium_freemani	-	-	-	0	85.417	48	5.52e-06	0	No			#REF!
GCA_943789525.1	ilAgrGeni1.1	ftp://ftp.ncbi.nlm.nih.gov/genomes/all/GCA/943/789/525/GCA_943789525.1_ilAgrGeni1.1	26408729	Agriphila_geniculea	63.699	292	1.23e-12	0	63.913	230	5.18e-08	0	No			#REF!
GCA_943737955.1	idMyoTess1.1	ftp://ftp.ncbi.nlm.nih.gov/genomes/all/GCA/943/737/955/GCA_943737955.1_idMyoTess1.1	65812558	Myopa_tessellatipennis	-	-	-	0	-	-	-	0	No			#REF!
GCA_943735915.1	idPheCory1.1	ftp://ftp.ncbi.nlm.nih.gov/genomes/all/GCA/943/735/915/GCA_943735915.1_idPheCory1.1	178934347	Pherbina_coryleti	72.34	94	1.51e-06	0	66.129	248	1.66e-16	0	No			#REF!
GCA_943735965.1	ilEupAbbr2.1	ftp://ftp.ncbi.nlm.nih.gov/genomes/all/GCA/943/735/965/GCA_943735965.1_ilEupAbbr2.1	13098345	Eupithecia_abbreviata	-	-	-	0	-	-	-	0	Yes			#REF!
GCA_943736015.1	xbTriCroc3.1	ftp://ftp.ncbi.nlm.nih.gov/genomes/all/GCA/943/736/015/GCA_943736015.1_xbTriCroc3.1	60802674	Tridacna_crocea	65.315	222	4.36e-11	0	65.55	209	2.25e-10	0	Yes			#REF!
GCA_943735955.1	wrPisGeom1.1	ftp://ftp.ncbi.nlm.nih.gov/genomes/all/GCA/943/735/955/GCA_943735955.1_wrPisGeom1.1	9301023	Piscicola_geometra	65.882	425	1.16e-29	0	65.302	464	1.89e-10	0	No			#REF!
GCA_943735925.1	idPolAmen1.1	ftp://ftp.ncbi.nlm.nih.gov/genomes/all/GCA/943/735/925/GCA_943735925.1_idPolAmen1.1	235639307	Pollenia_amentaria	61.644	438	1.91e-07	0	65.566	424	4.63e-33	0	No			#REF!
GCA_943735885.1	iyStePhae1.1	ftp://ftp.ncbi.nlm.nih.gov/genomes/all/GCA/943/735/885/GCA_943735885.1_iyStePhae1.1	14114627	Stelis_phaeoptera	-	-	-	0	-	-	-	0	Yes			#REF!
GCA_943736025.1	iyTenMeso1.1	ftp://ftp.ncbi.nlm.nih.gov/genomes/all/GCA/943/736/025/GCA_943736025.1_iyTenMeso1.1	44941172	Tenthredo_mesomela	-	-	-	0	-	-	-	0	Yes			#REF!
GCA_943735995.1	ilSesBemb1.1	ftp://ftp.ncbi.nlm.nih.gov/genomes/all/GCA/943/735/995/GCA_943735995.1_ilSesBemb1.1	17397286	Sesia_bembeciformis	68.595	121	4.31e-06	0	81.818	55	9.79e-06	0	No			#REF!
GCA_023846285.1	PhrVer	ftp://ftp.ncbi.nlm.nih.gov/genomes/all/GCA/023/846/285/GCA_023846285.1_PhrVer	49226030	Phrynocephalus_versicolor	-	-	-	0	71.698	106	1.06e-07	0	Yes			#REF!
GCA_023851605.1	mTamTet1.pri	ftp://ftp.ncbi.nlm.nih.gov/genomes/all/GCA/023/851/605/GCA_023851605.1_mTamTet1.pri	174634624	Tamandua_tetradactyla	-	-	-	0	-	-	-	0	Yes			#REF!
GCA_023718395.1	ASM2371839v1	ftp://ftp.ncbi.nlm.nih.gov/genomes/all/GCA/023/718/395/GCA_023718395.1_ASM2371839v1	47578067	Leucaspius_delineatus	67.005	2952	0	10	67.57	2951	0	11	Yes			#REF!
GCA_023838395.1	ASM2383839v1	ftp://ftp.ncbi.nlm.nih.gov/genomes/all/GCA/023/838/395/GCA_023838395.1_ASM2383839v1	4790652	Holcopasites_calliopsidis	-	-	-	0	-	-	-	0	Yes			#REF!
GCA_023807365.1	ASM2380736v1	ftp://ftp.ncbi.nlm.nih.gov/genomes/all/GCA/023/807/365/GCA_023807365.1_ASM2380736v1	25691658	Macaca_silenus	-	-	-	0	-	-	-	0	Yes			#REF!
GCA_023783575.1	ASM2378357v1	ftp://ftp.ncbi.nlm.nih.gov/genomes/all/GCA/023/783/575/GCA_023783575.1_ASM2378357v1	18502463	Cebus_albifrons	-	-	-	0	-	-	-	0	Yes			#REF!
GCA_023783535.1	ASM2378353v1	ftp://ftp.ncbi.nlm.nih.gov/genomes/all/GCA/023/783/535/GCA_023783535.1_ASM2378353v1	13914891	Cercopithecus_albogularis	-	-	-	0	-	-	-	0	No			#REF!
GCA_023783455.1	ASM2378345v1	ftp://ftp.ncbi.nlm.nih.gov/genomes/all/GCA/023/783/455/GCA_023783455.1_ASM2378345v1	18747272	Erythrocebus_patas	-	-	-	0	-	-	-	0	Yes			#REF!
GCA_023783555.1	ASM2378355v1	ftp://ftp.ncbi.nlm.nih.gov/genomes/all/GCA/023/783/555/GCA_023783555.1_ASM2378355v1	29212752	Ateles_geoffroyi	-	-	-	0	-	-	-	0	Yes			#REF!
GCA_023783515.1	ASM2378351v1	ftp://ftp.ncbi.nlm.nih.gov/genomes/all/GCA/023/783/515/GCA_023783515.1_ASM2378351v1	9639656	Chlorocebus_aethiops	-	-	-	0	-	-	-	0	Yes			#REF!
GCA_023783475.1	ASM2378347v1	ftp://ftp.ncbi.nlm.nih.gov/genomes/all/GCA/023/783/475/GCA_023783475.1_ASM2378347v1	27954151	Daubentonia_madagascariensis	-	-	-	0	-	-	-	0	Yes			#REF!
GCA_023783235.1	ASM2378323v1	ftp://ftp.ncbi.nlm.nih.gov/genomes/all/GCA/023/783/235/GCA_023783235.1_ASM2378323v1	6802059	Lophocebus_aterrimus	-	-	-	0	-	-	-	0	Yes			#REF!
GCA_023783135.1	ASM2378313v1	ftp://ftp.ncbi.nlm.nih.gov/genomes/all/GCA/023/783/135/GCA_023783135.1_ASM2378313v1	7727436	Loris_tardigradus	-	-	-	0	-	-	-	0	Yes			#REF!
GCA_023783085.1	ASM2378308v1	ftp://ftp.ncbi.nlm.nih.gov/genomes/all/GCA/023/783/085/GCA_023783085.1_ASM2378308v1	20999372	Mandrillus_sphinx	-	-	-	0	-	-	-	0	Yes			#REF!
GCA_023783065.1	ASM2378306v1	ftp://ftp.ncbi.nlm.nih.gov/genomes/all/GCA/023/783/065/GCA_023783065.1_ASM2378306v1	19995890	Nomascus_siki	-	-	-	0	-	-	-	0	Yes			#REF!
GCA_023781915.1	ASM2378191v1	ftp://ftp.ncbi.nlm.nih.gov/genomes/all/GCA/023/781/915/GCA_023781915.1_ASM2378191v1	24989958	Papio_hamadryas	-	-	-	0	82.456	57	5.36e-06	0	Yes			#REF!
GCA_023783095.1	ASM2378309v1	ftp://ftp.ncbi.nlm.nih.gov/genomes/all/GCA/023/783/095/GCA_023783095.1_ASM2378309v1	27348716	Macaca_assamensis	-	-	-	0	-	-	-	0	Yes			#REF!
GCA_023764695.1	ASM2376469v1	ftp://ftp.ncbi.nlm.nih.gov/genomes/all/GCA/023/764/695/GCA_023764695.1_ASM2376469v1	14260291	Pygathrix_nigripes	-	-	-	0	-	-	-	0	Yes			#REF!
GCA_023764705.1	ASM2376470v1	ftp://ftp.ncbi.nlm.nih.gov/genomes/all/GCA/023/764/705/GCA_023764705.1_ASM2376470v1	16766498	Rhinopithecus_strykeri	-	-	-	0	-	-	-	0	Yes			#REF!
GCA_023779675.1	ASM2377967v1	ftp://ftp.ncbi.nlm.nih.gov/genomes/all/GCA/023/779/675/GCA_023779675.1_ASM2377967v1	10867430	Pithecia_pithecia	-	-	-	0	-	-	-	0	Yes			#REF!
GCA_023762245.1	ASM2376224v1	ftp://ftp.ncbi.nlm.nih.gov/genomes/all/GCA/023/762/245/GCA_023762245.1_ASM2376224v1	14781066	Trachypithecus_phayrei_crepuscula	-	-	-	0	-	-	-	0	No			#REF!
GCA_023748175.1	ASM2374817v1	ftp://ftp.ncbi.nlm.nih.gov/genomes/all/GCA/023/748/175/GCA_023748175.1_ASM2374817v1	22338800	Hoolock_leuconedys	-	-	-	0	-	-	-	0	Yes			#REF!
GCA_943590975.1	fLepNud1	ftp://ftp.ncbi.nlm.nih.gov/genomes/all/GCA/943/590/975/GCA_943590975.1_fLepNud1	1385158	Lindbergichthys_nudifrons	94.444	36	1.49e-05	0	94.444	36	1.49e-05	0	Yes			#REF!
GCA_943590825.1	fBovDia2	ftp://ftp.ncbi.nlm.nih.gov/genomes/all/GCA/943/590/825/GCA_943590825.1_fBovDia2	7334138	Bovichtus_diacanthus	71	100	5.8e-06	0	64.111	287	4.25e-08	0	Yes			#REF!
GCA_943593645.1	fBovVar2	ftp://ftp.ncbi.nlm.nih.gov/genomes/all/GCA/943/593/645/GCA_943593645.1_fBovVar2	14072178	Bovichtus_variegatus	71	100	5.93e-06	0	63.415	287	1.35e-05	0	Yes			#REF!
GCA_943193645.1	ilAceEphe1.1	ftp://ftp.ncbi.nlm.nih.gov/genomes/all/GCA/943/193/645/GCA_943193645.1_ilAceEphe1.1	12251206	Acentria_ephemerella	-	-	-	0	-	-	-	0	No			#REF!
GCA_943193695.1	ilAcrSuav1.1	ftp://ftp.ncbi.nlm.nih.gov/genomes/all/GCA/943/193/695/GCA_943193695.1_ilAcrSuav1.1	23584496	Acrobasis_suavella	64.111	287	8.71e-14	0	62.543	291	1.89e-08	0	No			#REF!
GCA_943142095.1	icOphArdo1.1	ftp://ftp.ncbi.nlm.nih.gov/genomes/all/GCA/943/142/095/GCA_943142095.1_icOphArdo1.1	52059326	Ophonus_ardosiacus	62.195	410	2.38e-14	0	60.412	485	2.66e-08	0	No			#REF!
GCA_922788865.1	HVK001PTURNERI	ftp://ftp.ncbi.nlm.nih.gov/genomes/all/GCA/922/788/865/GCA_922788865.1_HVK001PTURNERI	1823359	Poeciliopsis_turneri	68.75	128	2.04e-07	0	71.134	97	1.23e-05	0	Yes			#REF!
GCA_923060345.2	ilEreAeth2.2	ftp://ftp.ncbi.nlm.nih.gov/genomes/all/GCA/923/060/345/GCA_923060345.2_ilEreAeth2.2	25856419	Erebia_aethiops	62.271	273	1.89e-06	0	64.309	311	9.08e-17	0	Yes			#REF!
GCA_942159475.1	wpSthLimi1.1	ftp://ftp.ncbi.nlm.nih.gov/genomes/all/GCA/942/159/475/GCA_942159475.1_wpSthLimi1.1	136979486	Sthenelais_limicola	-	-	-	0	71.429	98	4.51e-06	0	No			#REF!
GCA_941918925.1	idPhyMeln1.1	ftp://ftp.ncbi.nlm.nih.gov/genomes/all/GCA/941/918/925/GCA_941918925.1_idPhyMeln1.1	136775264	Phyto_melanocephala	64.038	317	7.3e-16	0	66.454	313	4.11e-25	0	No			#REF!
GCA_023701765.1	ASM2370176v1	ftp://ftp.ncbi.nlm.nih.gov/genomes/all/GCA/023/701/765/GCA_023701765.1_ASM2370176v1	77076427	Hylyphantes_graminicola	63.144	369	4.07e-16	0	61.067	506	2.86e-13	0	No			#REF!
GCA_023701675.1	CAU_F1_maternal_1.0	ftp://ftp.ncbi.nlm.nih.gov/genomes/all/GCA/023/701/675/GCA_023701675.1_CAU_F1_maternal_1.0	101515600	Ovis_ammon_polii_x_Ovis_aries	65.909	176	1.97e-07	0	78.261	69	2.3e-06	0	Yes			#REF!
GCA_023690525.1	ASM2369052v1	ftp://ftp.ncbi.nlm.nih.gov/genomes/all/GCA/023/690/525/GCA_023690525.1_ASM2369052v1	159026469	Holotrichia_oblita	61.493	335	1.09e-06	0	78.571	70	4.83e-07	0	No			#REF!
GCA_023678865.1	ASM2367886v1	ftp://ftp.ncbi.nlm.nih.gov/genomes/all/GCA/023/678/865/GCA_023678865.1_ASM2367886v1	4106360	Polistes_exclamans	-	-	-	0	-	-	-	0	No			#REF!
GCA_023678845.1	ASM2367884v1	ftp://ftp.ncbi.nlm.nih.gov/genomes/all/GCA/023/678/845/GCA_023678845.1_ASM2367884v1	1099611	Mischocyttarus_mexicanus	90.244	41	4.65e-06	0	94.872	39	1.76e-07	0	Yes			#REF!
GCA_023658055.1	Tpac_2.0	ftp://ftp.ncbi.nlm.nih.gov/genomes/all/GCA/023/658/055/GCA_023658055.1_Tpac_2.0	17687494	Thaleichthys_pacificus	65.088	2280	4.41e-159	1	65.746	2280	1.39e-177	1	Yes			#REF!
GCA_023653725.1	ASM2365372v1	ftp://ftp.ncbi.nlm.nih.gov/genomes/all/GCA/023/653/725/GCA_023653725.1_ASM2365372v1	135406522	Bungarus_multicinctus	-	-	-	0	71.429	98	6.35e-06	0	Yes			#REF!
GCA_009982885.2	myriam-sen2290-mb-hirise-a4l1o_03-26-2021	ftp://ftp.ncbi.nlm.nih.gov/genomes/all/GCA/009/982/885/GCA_009982885.2_myriam-sen2290-mb-hirise-a4l1o_03-26-2021	22136963	Hyles_vespertilio	-	-	-	0	-	-	-	0	No			#REF!
GCA_022496165.2	CUHK_Cjar_2.0	ftp://ftp.ncbi.nlm.nih.gov/genomes/all/GCA/022/496/165/GCA_022496165.2_CUHK_Cjar_2.0	28947999	Catalaphyllia_jardinei	63.792	2563	3.01e-153	42	64.3	2563	1.3e-169	32	Yes			#REF!
GCA_018691245.2	ASM1869124v2	ftp://ftp.ncbi.nlm.nih.gov/genomes/all/GCA/018/691/245/GCA_018691245.2_ASM1869124v2	16438241	Ips_nitidus	62.308	260	4.74e-06	0	65.868	167	1.79e-07	0	Yes			#REF!
GCA_023646645.1	ASM2364664v1	ftp://ftp.ncbi.nlm.nih.gov/genomes/all/GCA/023/646/645/GCA_023646645.1_ASM2364664v1	71461993	Varanus_salvator_macromaculatus	82.353	68	8.27e-10	0	75	104	1.38e-11	0	Yes			#REF!
GCA_023644505.1	EAln_1.0	ftp://ftp.ncbi.nlm.nih.gov/genomes/all/GCA/023/644/505/GCA_023644505.1_EAln_1.0	7733337	Empidonax_alnorum	-	-	-	0	-	-	-	0	Yes			#REF!
GCA_003829775.2	dark-eyed_junco_22Sep2020_assembly	ftp://ftp.ncbi.nlm.nih.gov/genomes/all/GCA/003/829/775/GCA_003829775.2_dark-eyed_junco_22Sep2020_assembly	71317294	Junco_hyemalis	-	-	-	0	-	-	-	0	Yes			#REF!
GCA_023630585.1	ASM2363058v1	ftp://ftp.ncbi.nlm.nih.gov/genomes/all/GCA/023/630/585/GCA_023630585.1_ASM2363058v1	22156985	Cranoglanis_bouderius	59.152	1721	8.5e-32	8	60.909	990	1.35e-28	0	Yes			#REF!
GCA_023634145.1	fThyThy.pri.20220222	ftp://ftp.ncbi.nlm.nih.gov/genomes/all/GCA/023/634/145/GCA_023634145.1_fThyThy.pri.20220222	36425599	Thymallus_thymallus	64.005	789	3.77e-47	0	65.365	794	5.02e-61	0	Yes			#REF!
GCA_023631565.1	fGymCer.pri	ftp://ftp.ncbi.nlm.nih.gov/genomes/all/GCA/023/631/565/GCA_023631565.1_fGymCer.pri	38241521	Gymnocephalus_cernua	65.588	2935	0	12	66.898	2882	0	11	Yes			#REF!
GCA_023637945.1	DD_ASM_B1	ftp://ftp.ncbi.nlm.nih.gov/genomes/all/GCA/023/637/945/GCA_023637945.1_DD_ASM_B1	72710393	Phaethornis_superciliosus	-	-	-	0	-	-	-	0	Yes			#REF!
GCA_023634205.1	rActPal1.0.p	ftp://ftp.ncbi.nlm.nih.gov/genomes/all/GCA/023/634/205/GCA_023634205.1_rActPal1.0.p	140349533	Actinemys_pallida	65.897	2988	0	137	67.124	2914	0	131	Yes			#REF!
GCA_023634235.1	eaPisBrev1.0.p	ftp://ftp.ncbi.nlm.nih.gov/genomes/all/GCA/023/634/235/GCA_023634235.1_eaPisBrev1.0.p	20488448	Pisaster_brevispinus	77.465	71	9.65e-07	0	62.876	299	2.67e-10	0	No			#REF!
GCA_023558535.1	ASM2355853v1	ftp://ftp.ncbi.nlm.nih.gov/genomes/all/GCA/023/558/535/GCA_023558535.1_ASM2355853v1	33885645	Drosophila_nasuta	-	-	-	0	-	-	-	0	Yes			#REF!
GCA_023558455.1	ASM2355845v1	ftp://ftp.ncbi.nlm.nih.gov/genomes/all/GCA/023/558/455/GCA_023558455.1_ASM2355845v1	34564094	Drosophila_kepulauana	-	-	-	0	-	-	-	0	Yes			#REF!
GCA_023558435.1	ASM2355843v1	ftp://ftp.ncbi.nlm.nih.gov/genomes/all/GCA/023/558/435/GCA_023558435.1_ASM2355843v1	37627869	Drosophila_sulfurigaster_albostrigata	-	-	-	0	-	-	-	0	Yes			#REF!
GCA_023566225.1	ASM2356622v1	ftp://ftp.ncbi.nlm.nih.gov/genomes/all/GCA/023/566/225/GCA_023566225.1_ASM2356622v1	55298942	Romanogobio_albipinnatus	66.122	980	6.34e-74	0	68.443	957	2.79e-111	0	Yes			#REF!
GCA_023558445.1	ASM2355844v1	ftp://ftp.ncbi.nlm.nih.gov/genomes/all/GCA/023/558/445/GCA_023558445.1_ASM2355844v1	37973042	Drosophila_pallidifrons	-	-	-	0	-	-	-	0	Yes			#REF!
GCA_023566125.1	ASM2356612v1	ftp://ftp.ncbi.nlm.nih.gov/genomes/all/GCA/023/566/125/GCA_023566125.1_ASM2356612v1	37573842	Zingel_zingel	63.628	1119	1.61e-43	2	64.629	1145	6.95e-60	2	Yes			#REF!
GCA_023566465.1	ASM2356646v1	ftp://ftp.ncbi.nlm.nih.gov/genomes/all/GCA/023/566/465/GCA_023566465.1_ASM2356646v1	28016991	Cottus_gobio	-	-	-	0	70.093	107	5.84e-06	0	Yes			#REF!
GCA_939192795.1	idBomDisc1.1	ftp://ftp.ncbi.nlm.nih.gov/genomes/all/GCA/939/192/795/GCA_939192795.1_idBomDisc1.1	53173211	Bombylius_discolor	69.343	137	7e-10	0	68.531	143	1.59e-09	0	No			#REF!
GCA_937654795.1	idCisGlob1.1	ftp://ftp.ncbi.nlm.nih.gov/genomes/all/GCA/937/654/795/GCA_937654795.1_idCisGlob1.1	122899074	Cistogaster_globosa	73.494	83	1.72e-05	0	-	-	-	0	No			#REF!
GCA_937612035.1	ilAriArta2.1	ftp://ftp.ncbi.nlm.nih.gov/genomes/all/GCA/937/612/035/GCA_937612035.1_ilAriArta2.1	20114245	Aricia_artaxerxes	-	-	-	0	70.175	114	1.56e-07	0	Yes			#REF!
GCA_937620795.1	idTheAtra2.1	ftp://ftp.ncbi.nlm.nih.gov/genomes/all/GCA/937/620/795/GCA_937620795.1_idTheAtra2.1	94083503	Thecophora_atra	85.714	49	1.41e-06	0	97.143	35	1.41e-06	0	No			#REF!
GCA_937595015.1	ilPolIcar1.1	ftp://ftp.ncbi.nlm.nih.gov/genomes/all/GCA/937/595/015/GCA_937595015.1_ilPolIcar1.1	21845677	Polyommatus_icarus	-	-	-	0	72.826	92	8.99e-07	0	Yes			#REF!
GCA_936440315.1	fBarBab1.1	ftp://ftp.ncbi.nlm.nih.gov/genomes/all/GCA/936/440/315/GCA_936440315.1_fBarBab1.1	31505967	Barbus_barbus	65.394	2881	0	8	66.125	2893	0	7	Yes			#REF!
GCA_936450465.1	xgGibMagu1.1	ftp://ftp.ncbi.nlm.nih.gov/genomes/all/GCA/936/450/465/GCA_936450465.1_xgGibMagu1.1	80454948	Gibbula_magus	66.216	3034	0	22	65.757	3043	0	27	Yes			#REF!
GCA_936431705.1	idChePaga1.1	ftp://ftp.ncbi.nlm.nih.gov/genomes/all/GCA/936/431/705/GCA_936431705.1_idChePaga1.1	63862789	Cheilosia_pagana	64.055	217	1.21e-07	0	66	150	1.65e-05	0	No			#REF!
GCA_936439885.1	idNowFero1.1	ftp://ftp.ncbi.nlm.nih.gov/genomes/all/GCA/936/439/885/GCA_936439885.1_idNowFero1.1	116629194	Nowickia_ferox	62.258	310	1.96e-08	0	66.518	224	7.73e-15	0	No			#REF!
GCA_936440205.1	wpLepClav1.1	ftp://ftp.ncbi.nlm.nih.gov/genomes/all/GCA/936/440/205/GCA_936440205.1_wpLepClav1.1	55150419	Lepidonotus_clava	-	-	-	0	-	-	-	0	No			#REF!
GCA_936435175.1	iiGlyPell1.1	ftp://ftp.ncbi.nlm.nih.gov/genomes/all/GCA/936/435/175/GCA_936435175.1_iiGlyPell1.1	36814344	Glyphotaelius_pellucidus	-	-	-	0	-	-	-	0	No			#REF!
GCA_936450015.1	ilMegAlbu1.1	ftp://ftp.ncbi.nlm.nih.gov/genomes/all/GCA/936/450/015/GCA_936450015.1_ilMegAlbu1.1	14254146	Meganola_albula	65.844	243	2.06e-15	0	74.419	86	1.38e-07	0	Yes			#REF!
GCA_023548195.1	mBetpen1.pri.20210916	ftp://ftp.ncbi.nlm.nih.gov/genomes/all/GCA/023/548/195/GCA_023548195.1_mBetpen1.pri.20210916	6939976	Bettongia_penicillata_ogilbyi	-	-	-	0	-	-	-	0	Yes			#REF!
GCA_023376005.1	UCB_Dpea_1	ftp://ftp.ncbi.nlm.nih.gov/genomes/all/GCA/023/376/005/GCA_023376005.1_UCB_Dpea_1	107400528	Doryteuthis_pealeii	77.778	72	1.57e-06	0	-	-	-	0	Yes			#REF!
GCA_023509865.1	ZAFU_TdicV1	ftp://ftp.ncbi.nlm.nih.gov/genomes/all/GCA/023/509/865/GCA_023509865.1_ZAFU_TdicV1	71035100	Trypoxylus_dichotomus	95	40	9.57e-08	0	92.5	40	2.54e-06	0	Yes			#REF!
GCA_023512825.1	Lbru_1.0	ftp://ftp.ncbi.nlm.nih.gov/genomes/all/GCA/023/512/825/GCA_023512825.1_Lbru_1.0	19705592	Liposcelis_brunnea	-	-	-	0	-	-	-	0	No			#REF!
GCA_023376895.1	ASM2337689v1	ftp://ftp.ncbi.nlm.nih.gov/genomes/all/GCA/023/376/895/GCA_023376895.1_ASM2337689v1	42708391	Aspiorhynchus_laticeps	66.323	2910	0	19	66.868	2976	0	20	Yes			#REF!
GCA_023375905.1	ASM2337590v1	ftp://ftp.ncbi.nlm.nih.gov/genomes/all/GCA/023/375/905/GCA_023375905.1_ASM2337590v1	3016563	Nycticorax_nycticorax	-	-	-	0	-	-	-	0	Yes			#REF!
GCA_023375725.1	ASM2337572v1	ftp://ftp.ncbi.nlm.nih.gov/genomes/all/GCA/023/375/725/GCA_023375725.1_ASM2337572v1	85355120	Nephotettix_cincticeps	59.412	680	4.94e-08	0	62.055	506	8.99e-20	0	No			#REF!
GCA_023373845.1	ASM2337384v1	ftp://ftp.ncbi.nlm.nih.gov/genomes/all/GCA/023/373/845/GCA_023373845.1_ASM2337384v1	26221791	Nibea_coibor	-	-	-	0	72.794	136	3.19e-15	0	Yes			#REF!
GCA_023373885.1	ASM2337388v1	ftp://ftp.ncbi.nlm.nih.gov/genomes/all/GCA/023/373/885/GCA_023373885.1_ASM2337388v1	15837138	Hestina_assimilis	61.736	311	7.44e-07	0	79.71	69	2.81e-08	0	Yes			#REF!
GCA_023375655.1	TcrWFU	ftp://ftp.ncbi.nlm.nih.gov/genomes/all/GCA/023/375/655/GCA_023375655.1_TcrWFU	10553375	Taenia_crassiceps	-	-	-	0	-	-	-	0	Yes			#REF!
GCA_023373905.1	VIB_bulbmite_202007	ftp://ftp.ncbi.nlm.nih.gov/genomes/all/GCA/023/373/905/GCA_023373905.1_VIB_bulbmite_202007	1592272	Rhizoglyphus_robini	-	-	-	0	-	-	-	0	No			#REF!
GCA_023374025.1	Cam_Hsc_genome1.1	ftp://ftp.ncbi.nlm.nih.gov/genomes/all/GCA/023/374/025/GCA_023374025.1_Cam_Hsc_genome1.1	1273078	Heterodera_schachtii	-	-	-	0	-	-	-	0	No			#REF!
GCA_023362775.1	rChaBot1.0.p	ftp://ftp.ncbi.nlm.nih.gov/genomes/all/GCA/023/362/775/GCA_023362775.1_rChaBot1.0.p	97015800	Charina_bottae	66.901	142	1.63e-05	0	-	-	-	0	Yes			#REF!
GCA_023349555.1	fCebVio1.0.p	ftp://ftp.ncbi.nlm.nih.gov/genomes/all/GCA/023/349/555/GCA_023349555.1_fCebVio1.0.p	16359613	Cebidichthys_violaceus	67.586	145	8.65e-08	0	63.88	299	7.75e-14	0	Yes			#REF!
GCA_023349425.1	jaAntSola1.0.p	ftp://ftp.ncbi.nlm.nih.gov/genomes/all/GCA/023/349/425/GCA_023349425.1_jaAntSola1.0.p	10852815	Anthopleura_sola	70.192	104	5.93e-06	0	-	-	-	0	Yes			#REF!
GCA_023238725.1	ASM2323872v1	ftp://ftp.ncbi.nlm.nih.gov/genomes/all/GCA/023/238/725/GCA_023238725.1_ASM2323872v1	28580765	Scortum_barcoo	80.303	66	9.89e-08	0	79.71	69	4.36e-08	0	Yes			#REF!
GCA_013339765.2	BIME_HaeL_1.3	ftp://ftp.ncbi.nlm.nih.gov/genomes/all/GCA/013/339/765/GCA_013339765.2_BIME_HaeL_1.3	204922340	Haemaphysalis_longicornis	-	-	-	0	-	-	-	0	Yes			#REF!
GCA_013339685.2	BIME_Hyas_1.3	ftp://ftp.ncbi.nlm.nih.gov/genomes/all/GCA/013/339/685/GCA_013339685.2_BIME_Hyas_1.3	137335073	Hyalomma_asiaticum	83.333	54	6.82e-06	0	-	-	-	0	Yes			#REF!
GCA_023338255.1	SBiKF_Bphy_ph2	ftp://ftp.ncbi.nlm.nih.gov/genomes/all/GCA/023/338/255/GCA_023338255.1_SBiKF_Bphy_ph2	24939677	Balaenoptera_physalus	-	-	-	0	-	-	-	0	Yes			#REF!
GCA_940306215.1	PGI_MICBR_vchrom	ftp://ftp.ncbi.nlm.nih.gov/genomes/all/GCA/940/306/215/GCA_940306215.1_PGI_MICBR_vchrom	11810569	Microctonus_brassicae	-	-	-	0	-	-	-	0	No			#REF!
GCA_023333645.1	rSceOcc1.0.p	ftp://ftp.ncbi.nlm.nih.gov/genomes/all/GCA/023/333/645/GCA_023333645.1_rSceOcc1.0.p	98418489	Sceloporus_occidentalis	63.32	488	3.84e-13	0	62.454	546	1.02e-11	0	Yes			#REF!
GCA_023333525.1	rAspTig1.0.p	ftp://ftp.ncbi.nlm.nih.gov/genomes/all/GCA/023/333/525/GCA_023333525.1_rAspTig1.0.p	93690953	Aspidoscelis_tigris_stejnegeri	75.949	79	4.55e-07	0	80.328	61	5.32e-06	0	Yes			#REF!
GCA_023333565.1	ASM2333356v1	ftp://ftp.ncbi.nlm.nih.gov/genomes/all/GCA/023/333/565/GCA_023333565.1_ASM2333356v1	2125936	Puffinus_mauretanicus	-	-	-	0	-	-	-	0	Yes			#REF!
GCA_940671915.1	Pliv_v1	ftp://ftp.ncbi.nlm.nih.gov/genomes/all/GCA/940/671/915/GCA_940671915.1_Pliv_v1	41462573	Paracentrotus_lividus	61.69	1822	8.18e-59	8	63.473	1952	2.47e-109	10	Yes			#REF!
GCA_010994315.2	ASM1099431v2	ftp://ftp.ncbi.nlm.nih.gov/genomes/all/GCA/010/994/315/GCA_010994315.2_ASM1099431v2	20188303	Pisaster_ochraceus	-	-	-	0	-	-	-	0	No			#REF!
GCA_023055505.1	bCalCai1.0.p	ftp://ftp.ncbi.nlm.nih.gov/genomes/all/GCA/023/055/505/GCA_023055505.1_bCalCai1.0.p	19408658	Callipepla_californica_brunnescens	-	-	-	0	-	-	-	0	Yes			#REF!
GCA_905147745.2	ilPhlMeti2.2	ftp://ftp.ncbi.nlm.nih.gov/genomes/all/GCA/905/147/745/GCA_905147745.2_ilPhlMeti2.2	18098236	Phlogophora_meticulosa	-	-	-	0	-	-	-	0	No			#REF!
GCA_933534255.1	IP_504.v2_0	ftp://ftp.ncbi.nlm.nih.gov/genomes/all/GCA/933/534/255/GCA_933534255.1_IP_504.v2_0	15090856	Iphiclides_podalirius	72.917	96	6.48e-08	0	-	-	-	0	Yes			#REF!
GCA_935421135.1	tzBugStol2.1	ftp://ftp.ncbi.nlm.nih.gov/genomes/all/GCA/935/421/135/GCA_935421135.1_tzBugStol2.1	20271823	Bugulina_stolonifera	-	-	-	0	-	-	-	0	No			#REF!
GCA_910589575.2	ilCarQuer1.2	ftp://ftp.ncbi.nlm.nih.gov/genomes/all/GCA/910/589/575/GCA_910589575.2_ilCarQuer1.2	15733321	Carcina_quercana	-	-	-	0	-	-	-	0	No			#REF!
GCA_935413205.1	icPolCerv1.1	ftp://ftp.ncbi.nlm.nih.gov/genomes/all/GCA/935/413/205/GCA_935413205.1_icPolCerv1.1	72832772	Polydrusus_cervinus	89.041	73	1.17e-17	0	84.27	89	1e-18	0	No			#REF!
GCA_935421205.1	ilXylAreo1.1	ftp://ftp.ncbi.nlm.nih.gov/genomes/all/GCA/935/421/205/GCA_935421205.1_ilXylAreo1.1	19946087	Xylocampa_areola	61.518	369	7.27e-09	0	63.303	218	1.16e-05	0	No			#REF!
GCA_023052935.1	USDA_Piezodorus_guildinii_Assembly_v1.1	ftp://ftp.ncbi.nlm.nih.gov/genomes/all/GCA/023/052/935/GCA_023052935.1_USDA_Piezodorus_guildinii_Assembly_v1.1	170835737	Piezodorus_guildinii	90.476	42	4.8e-06	0	70.588	102	1.09e-05	0	No			#REF!
GCA_023159025.1	CUHK_Ttub_v3	ftp://ftp.ncbi.nlm.nih.gov/genomes/all/GCA/023/159/025/GCA_023159025.1_CUHK_Ttub_v3	70761429	Thereuonema_tuberculata	60.765	497	1.02e-10	0	62.624	404	1.07e-15	0	Yes			#REF!
GCA_023159085.1	UWYO_SpInte_0.1	ftp://ftp.ncbi.nlm.nih.gov/genomes/all/GCA/023/159/085/GCA_023159085.1_UWYO_SpInte_0.1	16718385	Spilogale_interrupta	-	-	-	0	-	-	-	0	Yes			#REF!
GCA_023159175.1	FiWi_Woma_1.0	ftp://ftp.ncbi.nlm.nih.gov/genomes/all/GCA/023/159/175/GCA_023159175.1_FiWi_Woma_1.0	4998058	Wohlfahrtia_magnifica	62.369	287	2.57e-07	0	63.158	247	2.57e-07	0	No			#REF!
GCA_023101885.1	KIZ_TCIN_v1.0	ftp://ftp.ncbi.nlm.nih.gov/genomes/all/GCA/023/101/885/GCA_023101885.1_KIZ_TCIN_v1.0	4558085	Typhlomys_cinereus	-	-	-	0	70.37	108	4.7e-06	0	Yes			#REF!
GCA_023065765.1	ASM2306576v1	ftp://ftp.ncbi.nlm.nih.gov/genomes/all/GCA/023/065/765/GCA_023065765.1_ASM2306576v1	142594368	Hexaprotodon_liberiensis	-	-	-	0	82.456	57	4.17e-06	0	Yes			#REF!
GCA_023079485.1	ASM2307948v1	ftp://ftp.ncbi.nlm.nih.gov/genomes/all/GCA/023/079/485/GCA_023079485.1_ASM2307948v1	46260142	Archilochus_colubris	-	-	-	0	-	-	-	0	Yes			#REF!
GCA_023089585.1	ASM2308958v1	ftp://ftp.ncbi.nlm.nih.gov/genomes/all/GCA/023/089/585/GCA_023089585.1_ASM2308958v1	10666328	Melophagus_ovinus	-	-	-	0	-	-	-	0	Yes			#REF!
GCA_023055355.1	bAgeTri1.0.p	ftp://ftp.ncbi.nlm.nih.gov/genomes/all/GCA/023/055/355/GCA_023055355.1_bAgeTri1.0.p	47739980	Agelaius_tricolor	-	-	-	0	-	-	-	0	Yes			#REF!
GCA_023055335.1	fCliAna1.0.p	ftp://ftp.ncbi.nlm.nih.gov/genomes/all/GCA/023/055/335/GCA_023055335.1_fCliAna1.0.p	21001540	Clinocottus_analis	65.957	423	1.47e-19	0	67.797	295	3.34e-19	0	Yes			#REF!
GCA_023053685.1	rDiaPun1.0.p	ftp://ftp.ncbi.nlm.nih.gov/genomes/all/GCA/023/053/685/GCA_023053685.1_rDiaPun1.0.p	83654930	Diadophis_punctatus_similis	76.623	77	6.08e-07	0	79.104	67	1.38e-06	0	Yes			#REF!
GCA_023053635.1	rElgMul1.0.p	ftp://ftp.ncbi.nlm.nih.gov/genomes/all/GCA/023/053/635/GCA_023053635.1_rElgMul1.0.p	107858850	Elgaria_multicarinata_webbii	-	-	-	0	-	-	-	0	Yes			#REF!
GCA_023053545.1	LEPA1.1	ftp://ftp.ncbi.nlm.nih.gov/genomes/all/GCA/023/053/545/GCA_023053545.1_LEPA1.1	12481803	Lepidurus_packardi	-	-	-	0	-	-	-	0	Yes			#REF!
GCA_023053575.1	BRLY_1.1	ftp://ftp.ncbi.nlm.nih.gov/genomes/all/GCA/023/053/575/GCA_023053575.1_BRLY_1.1	23437814	Branchinecta_lynchi	63.861	202	1.18e-05	0	68.644	118	1.18e-05	0	No			#REF!
GCA_023053555.1	BRLI_1.1	ftp://ftp.ncbi.nlm.nih.gov/genomes/all/GCA/023/053/555/GCA_023053555.1_BRLI_1.1	29112420	Branchinecta_lindahli	67.01	194	6.05e-13	0	63.964	222	5.79e-08	0	No			#REF!
GCA_022985145.1	PDJA	ftp://ftp.ncbi.nlm.nih.gov/genomes/all/GCA/022/985/145/GCA_022985145.1_PDJA	24952887	Pangasius_djambal	63.366	606	2.9e-28	0	66.207	580	1.7e-42	0	No			#REF!
GCA_023029165.1	ASM2302916v1	ftp://ftp.ncbi.nlm.nih.gov/genomes/all/GCA/023/029/165/GCA_023029165.1_ASM2302916v1	42384560	Gobiocypris_rarus	65.462	1245	9.36e-70	2	67.343	1133	9.15e-86	2	Yes			#REF!
GCA_931315375.2	ilOpiLute1.2	ftp://ftp.ncbi.nlm.nih.gov/genomes/all/GCA/931/315/375/GCA_931315375.2_ilOpiLute1.2	13236533	Opisthograptis_luteolata	-	-	-	0	-	-	-	0	No			#REF!
GCA_022840565.1	ASM2284056v1	ftp://ftp.ncbi.nlm.nih.gov/genomes/all/GCA/022/840/565/GCA_022840565.1_ASM2284056v1	32427664	Eubasilissa_regina	79.412	68	1.38e-07	0	79.412	68	1.38e-07	0	No			#REF!
GCA_022828995.1	ASM2282899v1	ftp://ftp.ncbi.nlm.nih.gov/genomes/all/GCA/022/828/995/GCA_022828995.1_ASM2282899v1	40102238	Vimba_vimba	65.039	2969	0	12	65.234	2954	0	11	Yes			#REF!
GCA_022829025.1	ASM2282902v1	ftp://ftp.ncbi.nlm.nih.gov/genomes/all/GCA/022/829/025/GCA_022829025.1_ASM2282902v1	39496901	Squalius_cephalus	65.204	2963	0	13	64.095	2877	0	10	Yes			#REF!
GCA_022829085.1	ASM2282908v1	ftp://ftp.ncbi.nlm.nih.gov/genomes/all/GCA/022/829/085/GCA_022829085.1_ASM2282908v1	42463096	Abramis_brama	65.273	2966	0	15	65.312	2952	0	14	Yes			#REF!
GCA_022829145.1	AGOR_1.0	ftp://ftp.ncbi.nlm.nih.gov/genomes/all/GCA/022/829/145/GCA_022829145.1_AGOR_1.0	39075509	Albula_goreensis	60.208	1631	2.72e-45	1	59.718	1631	2.49e-35	1	No			#REF!
GCA_022817975.1	1	ftp://ftp.ncbi.nlm.nih.gov/genomes/all/GCA/022/817/975/GCA_022817975.1_1.0	10827232	Hypophthalmichthys_molitrix	64.826	1521	1.29e-86	3	64.784	1434	4.67e-83	2	Yes			#REF!
GCA_022818045.1	ASM2281804v1	ftp://ftp.ncbi.nlm.nih.gov/genomes/all/GCA/022/818/045/GCA_022818045.1_ASM2281804v1	66908218	Neotoxoptera_formosana	78.667	75	4.79e-09	0	-	-	-	0	No			#REF!
GCA_022818135.1	ASM2281813v1	ftp://ftp.ncbi.nlm.nih.gov/genomes/all/GCA/022/818/135/GCA_022818135.1_ASM2281813v1	52225674	Saxidomus_purpurata	66.452	155	2.04e-06	0	-	-	-	0	No			#REF!
GCA_911812115.1	exspectatus_chromosome	ftp://ftp.ncbi.nlm.nih.gov/genomes/all/GCA/911/812/115/GCA_911812115.1_exspectatus_chromosome	25511976	Pristionchus_exspectatus	-	-	-	0	-	-	-	0	Yes			#REF!
GCA_935064755.1	mTraEur1.1	ftp://ftp.ncbi.nlm.nih.gov/genomes/all/GCA/935/064/755/GCA_935064755.1_mTraEur1.1	21206903	Tragelaphus_eurycerus	64.865	185	4.99e-06	0	77.027	74	2.2e-06	0	Yes			#REF!
GCA_934047225.1	ilYpsSequ2.1	ftp://ftp.ncbi.nlm.nih.gov/genomes/all/GCA/934/047/225/GCA_934047225.1_ilYpsSequ2.1	28919749	Ypsolopha_sequella	-	-	-	0	-	-	-	0	No			#REF!
GCA_934046635.1	iyBuaLabo1.1	ftp://ftp.ncbi.nlm.nih.gov/genomes/all/GCA/934/046/635/GCA_934046635.1_iyBuaLabo1.1	17025623	Buathra_laborator	-	-	-	0	-	-	-	0	No			#REF!
GCA_934045075.1	ilYpoSedl1.1	ftp://ftp.ncbi.nlm.nih.gov/genomes/all/GCA/934/045/075/GCA_934045075.1_ilYpoSedl1.1	23909508	Yponomeuta_sedellus	63.596	228	5.09e-07	0	62.595	262	1.16e-06	0	No			#REF!
GCA_934044485.1	ilApeSyri1.1	ftp://ftp.ncbi.nlm.nih.gov/genomes/all/GCA/934/044/485/GCA_934044485.1_ilApeSyri1.1	20999187	Apeira_syringaria	-	-	-	0	-	-	-	0	No			#REF!
GCA_934045905.1	ipLeuNigr2.1	ftp://ftp.ncbi.nlm.nih.gov/genomes/all/GCA/934/045/905/GCA_934045905.1_ipLeuNigr2.1	39220573	Leuctra_nigra	73.196	97	3.55e-08	0	97.059	34	1.1e-05	0	Yes			#REF!
GCA_022758105.1	PGIGA_1.1	ftp://ftp.ncbi.nlm.nih.gov/genomes/all/GCA/022/758/105/GCA_022758105.1_PGIGA_1.1	25954102	Pangasianodon_gigas	64.286	1834	1.79e-105	1	63.289	1885	1.29e-86	1	Yes			#REF!
GCA_022749695.1	bMelMel1.0.p	ftp://ftp.ncbi.nlm.nih.gov/genomes/all/GCA/022/749/695/GCA_022749695.1_bMelMel1.0.p	25784215	Melospiza_melodia	-	-	-	0	-	-	-	0	Yes			#REF!
GCA_022749685.1	fSemPul1.0.p	ftp://ftp.ncbi.nlm.nih.gov/genomes/all/GCA/022/749/685/GCA_022749685.1_fSemPul1.0.p	32091781	Semicossyphus_pulcher	62.585	294	1.02e-08	0	63.838	271	3.31e-11	0	Yes			#REF!
GCA_022747635.1	ioHetAmer1.0.p	ftp://ftp.ncbi.nlm.nih.gov/genomes/all/GCA/022/747/635/GCA_022747635.1_ioHetAmer1.0.p	86194728	Hetaerina_americana	78.788	66	2.86e-06	0	78.788	66	2.86e-06	0	Yes			#REF!
GCA_022702525.1	ASM2270252v1	ftp://ftp.ncbi.nlm.nih.gov/genomes/all/GCA/022/702/525/GCA_022702525.1_ASM2270252v1	115311279	Ilyophis_sp._2_JC-2022	70.166	2953	0	61	71.283	3033	0	58	No			#REF!
GCA_022702515.1	ASM2270251v1	ftp://ftp.ncbi.nlm.nih.gov/genomes/all/GCA/022/702/515/GCA_022702515.1_ASM2270251v1	121130272	Ilyophis_sp._1_JC-2022	70.2	2953	0	66	71.414	3033	0	60	No			#REF!
GCA_022702415.1	ASM2270241v1	ftp://ftp.ncbi.nlm.nih.gov/genomes/all/GCA/022/702/415/GCA_022702415.1_ASM2270241v1	115311279	Ilyophis_sp._JC_2022_1	70.166	2953	0	61	71.283	3033	0	58	No			#REF!
GCA_015883425.2	CU_Lasu_v2	ftp://ftp.ncbi.nlm.nih.gov/genomes/all/GCA/015/883/425/GCA_015883425.2_CU_Lasu_v2	72276715	Lamprotornis_superbus	-	-	-	0	-	-	-	0	No			#REF!
GCA_933228815.1	idMacAtri3.1	ftp://ftp.ncbi.nlm.nih.gov/genomes/all/GCA/933/228/815/GCA_933228815.1_idMacAtri3.1	54569305	Machimus_atricapillus	67.164	134	5.51e-06	0	76.056	71	5.51e-06	0	No			#REF!
GCA_933228935.1	iyPemLugu1.1	ftp://ftp.ncbi.nlm.nih.gov/genomes/all/GCA/933/228/935/GCA_933228935.1_iyPemLugu1.1	64765430	Pemphredon_lugubris	-	-	-	0	-	-	-	0	No			#REF!
GCA_933228675.1	idStoLuna1.1	ftp://ftp.ncbi.nlm.nih.gov/genomes/all/GCA/933/228/675/GCA_933228675.1_idStoLuna1.1	129649560	Stomorhina_lunata	62.356	348	1.49e-05	0	61.838	359	8.03e-10	0	No			#REF!
GCA_933228915.1	fTelBon1.1	ftp://ftp.ncbi.nlm.nih.gov/genomes/all/GCA/933/228/915/GCA_933228915.1_fTelBon1.1	41523244	Telmatherina_bonti	61.834	676	3.43e-28	0	61.672	634	2.82e-24	0	Yes			#REF!
GCA_933228785.1	iyLasPaux1.1	ftp://ftp.ncbi.nlm.nih.gov/genomes/all/GCA/933/228/785/GCA_933228785.1_iyLasPaux1.1	48162910	Lasioglossum_pauxillum	-	-	-	0	-	-	-	0	No			#REF!
GCA_933228885.1	icLeiSpin1.1	ftp://ftp.ncbi.nlm.nih.gov/genomes/all/GCA/933/228/885/GCA_933228885.1_icLeiSpin1.1	11648774	Leistus_spinibarbis	-	-	-	0	-	-	-	0	Yes			#REF!
GCA_933228765.1	ilMilMini2.1	ftp://ftp.ncbi.nlm.nih.gov/genomes/all/GCA/933/228/765/GCA_933228765.1_ilMilMini2.1	37487092	Miltochrista_miniata	60.412	437	1.85e-06	0	63.136	236	4.21e-06	0	No			#REF!
GCA_933228895.1	ioPlaPenn1.1	ftp://ftp.ncbi.nlm.nih.gov/genomes/all/GCA/933/228/895/GCA_933228895.1_ioPlaPenn1.1	144837943	Platycnemis_pennipes	-	-	-	0	-	-	-	0	Yes			#REF!
GCA_933210815.1	qqMetBour1.1	ftp://ftp.ncbi.nlm.nih.gov/genomes/all/GCA/933/210/815/GCA_933210815.1_qqMetBour1.1	104066336	Meta_bourneti	66.842	190	2.54e-11	0	-	-	-	0	Yes			#REF!
GCA_932521415.1	nxOscSper1.1	ftp://ftp.ncbi.nlm.nih.gov/genomes/all/GCA/932/521/415/GCA_932521415.1_nxOscSper1.1	8179975	Oscheius_sp._DF5120	-	-	-	0	-	-	-	0	No			#REF!
GCA_932526305.1	idEpiSucc1.1	ftp://ftp.ncbi.nlm.nih.gov/genomes/all/GCA/932/526/305/GCA_932526305.1_idEpiSucc1.1	71351756	Epicampocera_succincta	65.116	172	3.6e-06	0	65.644	163	3.6e-06	0	Yes			#REF!
GCA_932526605.1	idNepFlae1.1	ftp://ftp.ncbi.nlm.nih.gov/genomes/all/GCA/932/526/605/GCA_932526605.1_idNepFlae1.1	327956322	Nephrotoma_flavescens	68.137	204	2.02e-16	0	63.248	234	1.85e-06	0	No			#REF!
GCA_932521025.1	nxOscOnir1.1	ftp://ftp.ncbi.nlm.nih.gov/genomes/all/GCA/932/521/025/GCA_932521025.1_nxOscOnir1.1	10624782	Oscheius_onirici	-	-	-	0	-	-	-	0	No			#REF!
GCA_932527185.1	ilEclSila1.1	ftp://ftp.ncbi.nlm.nih.gov/genomes/all/GCA/932/527/185/GCA_932527185.1_ilEclSila1.1	11363788	Ecliptopera_silaceata	-	-	-	0	-	-	-	0	Yes			#REF!
GCA_932526535.1	ilCarClav1.1	ftp://ftp.ncbi.nlm.nih.gov/genomes/all/GCA/932/526/535/GCA_932526535.1_ilCarClav1.1	16821581	Caradrina_clavipalpis	-	-	-	0	-	-	-	0	No			#REF!
GCA_932526625.1	idRhiCamp1.1	ftp://ftp.ncbi.nlm.nih.gov/genomes/all/GCA/932/526/625/GCA_932526625.1_idRhiCamp1.1	183825083	Rhingia_campestris	76.623	77	2.46e-07	0	-	-	-	0	No			#REF!
GCA_932526495.1	idBomMajo1.1	ftp://ftp.ncbi.nlm.nih.gov/genomes/all/GCA/932/526/495/GCA_932526495.1_idBomMajo1.1	52534525	Bombylius_major	65.886	299	1.38e-21	0	66.221	299	5.23e-23	0	Yes			#REF!
GCA_932526445.1	ilPhrFuli1.1	ftp://ftp.ncbi.nlm.nih.gov/genomes/all/GCA/932/526/445/GCA_932526445.1_ilPhrFuli1.1	22865098	Phragmatobia_fuliginosa	-	-	-	0	-	-	-	0	No			#REF!
GCA_932527175.1	ilOpeBrum1.1	ftp://ftp.ncbi.nlm.nih.gov/genomes/all/GCA/932/527/175/GCA_932527175.1_ilOpeBrum1.1	43329000	Operophtera_brumata	-	-	-	0	-	-	-	0	Yes			#REF!
GCA_932521035.1	nxOscDolc1.1	ftp://ftp.ncbi.nlm.nih.gov/genomes/all/GCA/932/521/035/GCA_932521035.1_nxOscDolc1.1	11571861	Oscheius_dolichura	-	-	-	0	-	-	-	0	No			#REF!
GCA_932521405.1	nxOscSpeu1.1	ftp://ftp.ncbi.nlm.nih.gov/genomes/all/GCA/932/521/405/GCA_932521405.1_nxOscSpeu1.1	10227709	Oscheius_sp._JU1382	-	-	-	0	-	-	-	0	No			#REF!
GCA_932526365.1	ilLobHalt1.1	ftp://ftp.ncbi.nlm.nih.gov/genomes/all/GCA/932/526/365/GCA_932526365.1_ilLobHalt1.1	10931577	Lobophora_halterata	76.923	78	2.09e-08	0	78.261	69	2.44e-07	0	No			#REF!
GCA_022674325.1	ASM2267432v1	ftp://ftp.ncbi.nlm.nih.gov/genomes/all/GCA/022/674/325/GCA_022674325.1_ASM2267432v1	19501898	Grapholita_molesta	69.6	125	3.43e-08	0	-	-	-	0	Yes			#REF!
GCA_022606425.2	ASM2260642v2	ftp://ftp.ncbi.nlm.nih.gov/genomes/all/GCA/022/606/425/GCA_022606425.2_ASM2260642v2	1051994	Lepidostoma_basale	61.329	331	6.95e-06	0	65.294	170	6.95e-06	0	Yes			#REF!
GCA_022651775.1	ASM2265177v1	ftp://ftp.ncbi.nlm.nih.gov/genomes/all/GCA/022/651/775/GCA_022651775.1_ASM2265177v1	1043739	Drusus_annulatus	-	-	-	0	-	-	-	0	Yes			#REF!
GCA_022651745.1	ASM2265174v1	ftp://ftp.ncbi.nlm.nih.gov/genomes/all/GCA/022/651/745/GCA_022651745.1_ASM2265174v1	5591679	Parapsyche_elsis	-	-	-	0	-	-	-	0	Yes			#REF!
GCA_022606455.1	ASM2260645v1	ftp://ftp.ncbi.nlm.nih.gov/genomes/all/GCA/022/606/455/GCA_022606455.1_ASM2260645v1	98118892	Callitettix_versicolor	-	-	-	0	-	-	-	0	Yes			#REF!
GCA_022605955.1	bRalLim1.0.p	ftp://ftp.ncbi.nlm.nih.gov/genomes/all/GCA/022/605/955/GCA_022605955.1_bRalLim1.0.p	25302669	Rallus_limicola	-	-	-	0	-	-	-	0	Yes			#REF!
GCA_022605575.1	bLatJam1.0.p	ftp://ftp.ncbi.nlm.nih.gov/genomes/all/GCA/022/605/575/GCA_022605575.1_bLatJam1.0.p	21403927	Laterallus_jamaicensis_coturniculus	-	-	-	0	-	-	-	0	Yes			#REF!
GCA_022606575.1	ASM2260657v1	ftp://ftp.ncbi.nlm.nih.gov/genomes/all/GCA/022/606/575/GCA_022606575.1_ASM2260657v1	2212131	Glossosoma_conforme	-	-	-	0	-	-	-	0	No			#REF!
GCA_903813345.2	Owenia_chromosome	ftp://ftp.ncbi.nlm.nih.gov/genomes/all/GCA/903/813/345/GCA_903813345.2_Owenia_chromosome	38876441	Owenia_fusiformis	-	-	-	0	-	-	-	0	No			#REF!
GCA_022577445.1	bPasSan1.0.p	ftp://ftp.ncbi.nlm.nih.gov/genomes/all/GCA/022/577/445/GCA_022577445.1_bPasSan1.0.p	18220233	Passerculus_sandwichensis_alaudinus	-	-	-	0	-	-	-	0	Yes			#REF!
GCA_022577455.1	rAriEle1.0.p	ftp://ftp.ncbi.nlm.nih.gov/genomes/all/GCA/022/577/455/GCA_022577455.1_rAriEle1.0.p	105945816	Arizona_elegans	-	-	-	0	70.588	102	1.67e-05	0	Yes			#REF!
GCA_022577435.1	fEmbJac1.0.p	ftp://ftp.ncbi.nlm.nih.gov/genomes/all/GCA/022/577/435/GCA_022577435.1_fEmbJac1.0.p	15510158	Embiotoca_jacksoni	62.692	520	7.99e-25	0	63.786	243	8.18e-09	0	Yes			#REF!
GCA_022575985.1	ASM2257598v1	ftp://ftp.ncbi.nlm.nih.gov/genomes/all/GCA/022/575/985/GCA_022575985.1_ASM2257598v1	25368259	Anagrus_nilaparvatae	-	-	-	0	-	-	-	0	Yes			#REF!
GCA_907166875.3	Tenebrio_molitor_v3	ftp://ftp.ncbi.nlm.nih.gov/genomes/all/GCA/907/166/875/GCA_907166875.3_Tenebrio_molitor_v3	21885684	Tenebrio_molitor	73.469	98	3.71e-09	0	69.412	170	1.64e-09	0	Yes			#REF!
GCA_932305915.1	ilAgrMarg1.1	ftp://ftp.ncbi.nlm.nih.gov/genomes/all/GCA/932/305/915/GCA_932305915.1_ilAgrMarg1.1	18395758	Agriopis_marginaria	-	-	-	0	-	-	-	0	Yes			#REF!
GCA_932294315.1	ilEpiNise2.1	ftp://ftp.ncbi.nlm.nih.gov/genomes/all/GCA/932/294/315/GCA_932294315.1_ilEpiNise2.1	21276924	Epinotia_nisella	-	-	-	0	-	-	-	0	No			#REF!
GCA_932294365.1	ilDiaChry1.1	ftp://ftp.ncbi.nlm.nih.gov/genomes/all/GCA/932/294/365/GCA_932294365.1_ilDiaChry1.1	13374257	Diachrysia_chrysitis	62.857	350	5.2e-14	0	61.047	344	7.93e-06	0	No			#REF!
GCA_932294275.1	ilChlSite2.1	ftp://ftp.ncbi.nlm.nih.gov/genomes/all/GCA/932/294/275/GCA_932294275.1_ilChlSite2.1	24933739	Chloroclysta_siterata	-	-	-	0	-	-	-	0	No			#REF!
GCA_932294295.1	wpAliVire1.1	ftp://ftp.ncbi.nlm.nih.gov/genomes/all/GCA/932/294/295/GCA_932294295.1_wpAliVire1.1	42251612	Alitta_virens	-	-	-	0	-	-	-	0	No			#REF!
GCA_932294325.1	ilAllOxya1.1	ftp://ftp.ncbi.nlm.nih.gov/genomes/all/GCA/932/294/325/GCA_932294325.1_ilAllOxya1.1	16683655	Allophyes_oxyacanthae	-	-	-	0	-	-	-	0	No			#REF!
GCA_932294355.1	ilApoLuen1.1	ftp://ftp.ncbi.nlm.nih.gov/genomes/all/GCA/932/294/355/GCA_932294355.1_ilApoLuen1.1	32091479	Aporophyla_lueneburgensis	-	-	-	0	-	-	-	0	No			#REF!
GCA_932294345.1	ilPanCinn1.1	ftp://ftp.ncbi.nlm.nih.gov/genomes/all/GCA/932/294/345/GCA_932294345.1_ilPanCinn1.1	15160100	Pandemis_cinnamomeana	-	-	-	0	-	-	-	0	No			#REF!
GCA_932273835.1	idSarVari1.1	ftp://ftp.ncbi.nlm.nih.gov/genomes/all/GCA/932/273/835/GCA_932273835.1_idSarVari1.1	130241815	Sarcophaga_variegata	62.324	284	5.56e-07	0	63.866	238	9.26e-09	0	No			#REF!
GCA_932273695.1	ilApoBetu1.1	ftp://ftp.ncbi.nlm.nih.gov/genomes/all/GCA/932/273/695/GCA_932273695.1_ilApoBetu1.1	24873308	Apotomis_betuletana	63.448	290	1.26e-11	0	60.882	363	1.4e-05	0	No			#REF!
GCA_932274075.1	ilDiaRubi1.1	ftp://ftp.ncbi.nlm.nih.gov/genomes/all/GCA/932/274/075/GCA_932274075.1_ilDiaRubi1.1	21075383	Diarsia_rubi	-	-	-	0	-	-	-	0	No			#REF!
GCA_932274085.1	idProAzur1.1	ftp://ftp.ncbi.nlm.nih.gov/genomes/all/GCA/932/274/085/GCA_932274085.1_idProAzur1.1	164199054	Protocalliphora_azurea	72.477	109	2.19e-09	0	67.376	141	1.54e-06	0	No			#REF!
GCA_932274525.1	icPodAlpi1.1	ftp://ftp.ncbi.nlm.nih.gov/genomes/all/GCA/932/274/525/GCA_932274525.1_icPodAlpi1.1	103283173	Podabrus_alpinus	80.556	72	8.57e-10	0	75	88	2.27e-08	0	No			#REF!
GCA_905333005.2	ilLycPhla1.2	ftp://ftp.ncbi.nlm.nih.gov/genomes/all/GCA/905/333/005/GCA_905333005.2_ilLycPhla1.2	18312151	Lycaena_phlaeas	-	-	-	0	-	-	-	0	Yes			#REF!
GCA_022537955.1	g4wRepeats_chr_ref_UCLA	ftp://ftp.ncbi.nlm.nih.gov/genomes/all/GCA/022/537/955/GCA_022537955.1_g4wRepeats_chr_ref_UCLA	262873270	Schmidtea_mediterranea	-	-	-	0	-	-	-	0	Yes			#REF!
GCA_905475355.2	ilCloCurt1.2	ftp://ftp.ncbi.nlm.nih.gov/genomes/all/GCA/905/475/355/GCA_905475355.2_ilCloCurt1.2	18278162	Clostera_curtula	71.739	92	1.05e-05	0	-	-	-	0	No			#REF!
GCA_022495005.1	ASM2249500v1	ftp://ftp.ncbi.nlm.nih.gov/genomes/all/GCA/022/495/005/GCA_022495005.1_ASM2249500v1	1030560	Rhyacophila_brunnea	76.923	78	7.2e-08	0	77.778	72	3.71e-07	0	Yes			#REF!
GCA_022494535.1	ASM2249453v1	ftp://ftp.ncbi.nlm.nih.gov/genomes/all/GCA/022/494/535/GCA_022494535.1_ASM2249453v1	4634010	Himalopsyche_phryganea	65.269	167	1.3e-05	0	-	-	-	0	No			#REF!
GCA_022405125.1	ASM2240512v1	ftp://ftp.ncbi.nlm.nih.gov/genomes/all/GCA/022/405/125/GCA_022405125.1_ASM2240512v1	12529609	Anthidium_xuezhongi	-	-	-	0	-	-	-	0	Yes			#REF!
GCA_022457155.1	ASM2245715v1	ftp://ftp.ncbi.nlm.nih.gov/genomes/all/GCA/022/457/155/GCA_022457155.1_ASM2245715v1	1308184	Cladopsammia_gracilis	62.89	2983	0	80	63.323	2961	0	44	Yes			#REF!
GCA_022441285.1	AcrFamKingi1.0	ftp://ftp.ncbi.nlm.nih.gov/genomes/all/GCA/022/441/285/GCA_022441285.1_AcrFamKingi1.0	3600977	Acrocephalus_familiaris_kingi	-	-	-	0	-	-	-	0	No			#REF!
GCA_022412395.1	HLcalSin1	ftp://ftp.ncbi.nlm.nih.gov/genomes/all/GCA/022/412/395/GCA_022412395.1_HLcalSin1	5507198	Calyptommatus_sinebrachiatus	-	-	-	0	-	-	-	0	Yes			#REF!
GCA_022410635.1	HLtreOri1	ftp://ftp.ncbi.nlm.nih.gov/genomes/all/GCA/022/410/635/GCA_022410635.1_HLtreOri1	1528078	Tretioscincus_oriximinensis	-	-	-	0	-	-	-	0	Yes			#REF!
GCA_002382865.2	ASM238286v2	ftp://ftp.ncbi.nlm.nih.gov/genomes/all/GCA/002/382/865/GCA_002382865.2_ASM238286v2	13658951	Heliothis_virescens	62.759	290	2.29e-09	0	59.779	542	7.1e-07	0	Yes			#REF!
GCA_022388445.1	Zophobas_atratus_KSU_v.1	ftp://ftp.ncbi.nlm.nih.gov/genomes/all/GCA/022/388/445/GCA_022388445.1_Zophobas_atratus_KSU_v.1	53050916	Zophobas_atratus	64.751	261	1.46e-13	0	63.559	236	7.19e-08	0	No			#REF!
GCA_022355385.1	MUSNIG.SB6536	ftp://ftp.ncbi.nlm.nih.gov/genomes/all/GCA/022/355/385/GCA_022355385.1_MUSNIG.SB6536	145433501	Mustela_nigripes	-	-	-	0	-	-	-	0	Yes			#REF!
GCA_022376115.1	LBAL_v1.0	ftp://ftp.ncbi.nlm.nih.gov/genomes/all/GCA/022/376/115/GCA_022376115.1_LBAL_v1.0	1904936	Lasioglossum_baleicum	-	-	-	0	-	-	-	0	No			#REF!
GCA_022376925.1	ASM2237692v1	ftp://ftp.ncbi.nlm.nih.gov/genomes/all/GCA/022/376/925/GCA_022376925.1_ASM2237692v1	224309082	Tragulus_kanchil	-	-	-	0	-	-	-	0	No			#REF!
GCA_022343465.1	ASM2234346v1	ftp://ftp.ncbi.nlm.nih.gov/genomes/all/GCA/022/343/465/GCA_022343465.1_ASM2234346v1	2906989	Oscheius_sp._G_VE-2021	-	-	-	0	-	-	-	0	No			#REF!
GCA_022316685.1	UM_PSub_1	ftp://ftp.ncbi.nlm.nih.gov/genomes/all/GCA/022/316/685/GCA_022316685.1_UM_PSub_1	6129949	Progne_subis_subis	-	-	-	0	-	-	-	0	No			#REF!
GCA_930367235.1	idSarRose1.1	ftp://ftp.ncbi.nlm.nih.gov/genomes/all/GCA/930/367/235/GCA_930367235.1_idSarRose1.1	101196005	Sarcophaga_rosellei	68.605	172	1.65e-13	0	67.582	182	1.93e-12	0	No			#REF!
GCA_917563855.2	iiLimLuna2.2	ftp://ftp.ncbi.nlm.nih.gov/genomes/all/GCA/917/563/855/GCA_917563855.2_iiLimLuna2.2	95392806	Limnephilus_lunatus	76.344	93	1.2e-10	0	-	-	-	0	No			#REF!
GCA_930367265.1	ilCatFrax1.1	ftp://ftp.ncbi.nlm.nih.gov/genomes/all/GCA/930/367/265/GCA_930367265.1_ilCatFrax1.1	27836421	Catocala_fraxini	-	-	-	0	-	-	-	0	Yes			#REF!
GCA_930367215.1	idPolAngu1.1	ftp://ftp.ncbi.nlm.nih.gov/genomes/all/GCA/930/367/215/GCA_930367215.1_idPolAngu1.1	255371252	Pollenia_angustigena	60.36	444	2.41e-06	0	64.72	428	5.34e-22	0	No			#REF!
GCA_930367185.1	idMyaFlor2.1	ftp://ftp.ncbi.nlm.nih.gov/genomes/all/GCA/930/367/185/GCA_930367185.1_idMyaFlor2.1	132857545	Myathropa_florea	64.948	194	7.29e-08	0	73.494	83	9.95e-06	0	No			#REF!
GCA_930367275.1	iyBomPrat1.1	ftp://ftp.ncbi.nlm.nih.gov/genomes/all/GCA/930/367/275/GCA_930367275.1_iyBomPrat1.1	16494161	Bombus_pratorum	-	-	-	0	-	-	-	0	No			#REF!
GCA_930367205.1	ihAcaHaem1.1	ftp://ftp.ncbi.nlm.nih.gov/genomes/all/GCA/930/367/205/GCA_930367205.1_ihAcaHaem1.1	129246741	Acanthosoma_haemorrhoidale	-	-	-	0	71.579	95	7.83e-06	0	No			#REF!
GCA_916610165.2	idGymRotn1.2	ftp://ftp.ncbi.nlm.nih.gov/genomes/all/GCA/916/610/165/GCA_916610165.2_idGymRotn1.2	137798182	Gymnosoma_rotundatum	70.69	174	5.64e-18	0	62.215	307	5.17e-08	0	No			#REF!
GCA_910592395.2	tnLinLong1.2	ftp://ftp.ncbi.nlm.nih.gov/genomes/all/GCA/910/592/395/GCA_910592395.2_tnLinLong1.2	20961375	Lineus_longissimus	62.726	1218	1.3e-60	1	62.429	1227	1.07e-56	1	Yes			#REF!
GCA_905163395.2	ilEndFlam1.2	ftp://ftp.ncbi.nlm.nih.gov/genomes/all/GCA/905/163/395/GCA_905163395.2_ilEndFlam1.2	16153102	Endotricha_flammealis	64.894	188	3.67e-07	0	66.667	150	8.33e-07	0	No			#REF!
GCA_911387795.2	ilApaMono1.2	ftp://ftp.ncbi.nlm.nih.gov/genomes/all/GCA/911/387/795/GCA_911387795.2_ilApaMono1.2	19918846	Apamea_monoglypha	-	-	-	0	-	-	-	0	No			#REF!
GCA_022266195.1	ASM2226619v1	ftp://ftp.ncbi.nlm.nih.gov/genomes/all/GCA/022/266/195/GCA_022266195.1_ASM2226619v1	12775763	Tetranychus_cinnabarinus	-	-	-	0	-	-	-	0	Yes			#REF!
GCA_913789915.3	iySphMoni1.3	ftp://ftp.ncbi.nlm.nih.gov/genomes/all/GCA/913/789/915/GCA_913789915.3_iySphMoni1.3	27521247	Sphecodes_monilicornis	-	-	-	0	-	-	-	0	Yes			#REF!
GCA_914767705.2	iyTenNoth1.2	ftp://ftp.ncbi.nlm.nih.gov/genomes/all/GCA/914/767/705/GCA_914767705.2_iyTenNoth1.2	13966764	Tenthredo_notha	-	-	-	0	-	-	-	0	No			#REF!
GCA_929447395.1	idEpiGros1.1	ftp://ftp.ncbi.nlm.nih.gov/genomes/all/GCA/929/447/395/GCA_929447395.1_idEpiGros1.1	157473245	Epistrophe_grossulariae	66.298	181	1.39e-09	0	83.019	53	5.03e-06	0	No			#REF!
GCA_910589285.2	ilMytFerr1.2	ftp://ftp.ncbi.nlm.nih.gov/genomes/all/GCA/910/589/285/GCA_910589285.2_ilMytFerr1.2	27874102	Mythimna_ferrago	67.153	137	7.78e-06	0	-	-	-	0	No			#REF!
GCA_917051295.2	ilEreLige1.2	ftp://ftp.ncbi.nlm.nih.gov/genomes/all/GCA/917/051/295/GCA_917051295.2_ilEreLige1.2	19149538	Erebia_ligea	72.816	103	6.52e-09	0	63.666	311	3.01e-14	0	Yes			#REF!
GCA_916048285.2	idBelPand1.2	ftp://ftp.ncbi.nlm.nih.gov/genomes/all/GCA/916/048/285/GCA_916048285.2_idBelPand1.2	111823772	Bellardia_pandia	65.278	288	4.47e-18	0	71.845	206	1.29e-26	0	No			#REF!
GCA_911387785.2	ihAelAcum1.2	ftp://ftp.ncbi.nlm.nih.gov/genomes/all/GCA/911/387/785/GCA_911387785.2_ihAelAcum1.2	172186306	Aelia_acuminata	64.038	317	1.15e-15	0	61.658	386	2.51e-10	0	No			#REF!
GCA_929442735.1	ilWatBina1.1	ftp://ftp.ncbi.nlm.nih.gov/genomes/all/GCA/929/442/735/GCA_929442735.1_ilWatBina1.1	11581856	Watsonalla_binaria	-	-	-	0	-	-	-	0	No			#REF!
GCA_913789895.3	iySelTumu1.3	ftp://ftp.ncbi.nlm.nih.gov/genomes/all/GCA/913/789/895/GCA_913789895.3_iySelTumu1.3	18583095	Seladonia_tumulorum	-	-	-	0	-	-	-	0	No			#REF!
GCA_911728475.2	icPteMadi1.2	ftp://ftp.ncbi.nlm.nih.gov/genomes/all/GCA/911/728/475/GCA_911728475.2_icPteMadi1.2	37879541	Pterostichus_madidus	62.388	335	1.51e-10	0	62.626	297	4e-09	0	No			#REF!
GCA_917880715.2	idCriBerb1.2	ftp://ftp.ncbi.nlm.nih.gov/genomes/all/GCA/917/880/715/GCA_917880715.2_idCriBerb1.2	136888952	Criorhina_berberina	73.256	86	3.71e-06	0	70.093	107	3.71e-06	0	No			#REF!
GCA_929113495.1	iyAndMinu1.1	ftp://ftp.ncbi.nlm.nih.gov/genomes/all/GCA/929/113/495/GCA_929113495.1_iyAndMinu1.1	50233583	Andrena_minutula	-	-	-	0	-	-	-	0	Yes			#REF!
GCA_929108375.1	ilGymRufi1.1	ftp://ftp.ncbi.nlm.nih.gov/genomes/all/GCA/929/108/375/GCA_929108375.1_ilGymRufi1.1	15602950	Gymnoscelis_rufifasciata	64.198	324	1.72e-17	0	-	-	-	0	No			#REF!
GCA_929113105.1	icAgrMuri1.1	ftp://ftp.ncbi.nlm.nih.gov/genomes/all/GCA/929/113/105/GCA_929113105.1_icAgrMuri1.1	177293933	Agrypnus_murinus	63.663	344	3.03e-16	0	60.496	1210	2.83e-27	2	No			#REF!
GCA_910593735.2	iyEctLitu1.2	ftp://ftp.ncbi.nlm.nih.gov/genomes/all/GCA/910/593/735/GCA_910593735.2_iyEctLitu1.2	16908772	Ectemnius_lituratus	-	-	-	0	-	-	-	0	No			#REF!
GCA_916048095.2	qxSacCarc1.2	ftp://ftp.ncbi.nlm.nih.gov/genomes/all/GCA/916/048/095/GCA_916048095.2_qxSacCarc1.2	9565286	Sacculina_carcini	-	-	-	0	-	-	-	0	No			#REF!
GCA_910594945.2	ilAmpBerb1.2	ftp://ftp.ncbi.nlm.nih.gov/genomes/all/GCA/910/594/945/GCA_910594945.2_ilAmpBerb1.2	20126316	Amphipyra_berbera	-	-	-	0	-	-	-	0	Yes			#REF!
GCA_929108735.1	iyAndDors1.1	ftp://ftp.ncbi.nlm.nih.gov/genomes/all/GCA/929/108/735/GCA_929108735.1_iyAndDors1.1	88484888	Andrena_dorsata	-	-	-	0	-	-	-	0	Yes			#REF!
GCA_928851695.1	mMacNir1.1	ftp://ftp.ncbi.nlm.nih.gov/genomes/all/GCA/928/851/695/GCA_928851695.1_mMacNir1.1	60712129	Macaca_nigra	-	-	-	0	-	-	-	0	Yes			#REF!
GCA_916050605.2	idPlaAlba1.2	ftp://ftp.ncbi.nlm.nih.gov/genomes/all/GCA/916/050/605/GCA_916050605.2_idPlaAlba1.2	375708846	Platycheirus_albimanus	64.431	343	8.16e-20	0	63.673	245	8.73e-09	0	No			#REF!
GCA_929112965.1	ilMytAlbi1.1	ftp://ftp.ncbi.nlm.nih.gov/genomes/all/GCA/929/112/965/GCA_929112965.1_ilMytAlbi1.1	23908972	Mythimna_albipuncta	69.492	118	5.41e-07	0	60.969	351	1.43e-05	0	No			#REF!
GCA_022207745.1	ASM2220774v1	ftp://ftp.ncbi.nlm.nih.gov/genomes/all/GCA/022/207/745/GCA_022207745.1_ASM2220774v1	2506101	Brachionus_rubens	-	-	-	0	-	-	-	0	No			#REF!
GCA_008360975.2	HeHo_2.0	ftp://ftp.ncbi.nlm.nih.gov/genomes/all/GCA/008/360/975/GCA_008360975.2_HeHo_2.0	63800663	Lichenostomus_cassidix	-	-	-	0	-	-	-	0	No			#REF!
GCA_022113835.1	ASM2211383v1	ftp://ftp.ncbi.nlm.nih.gov/genomes/all/GCA/022/113/835/GCA_022113835.1_ASM2211383v1	14095054	Atopsyche_davidsoni	-	-	-	0	-	-	-	0	Yes			#REF!
GCA_022086475.1	rActMar1.p	ftp://ftp.ncbi.nlm.nih.gov/genomes/all/GCA/022/086/475/GCA_022086475.1_rActMar1.p	146229595	Actinemys_marmorata	66.042	2989	0	134	67.09	2914	0	127	Yes			#REF!
GCA_022063505.1	RBINS_Cgran_v1	ftp://ftp.ncbi.nlm.nih.gov/genomes/all/GCA/022/063/505/GCA_022063505.1_RBINS_Cgran_v1	5661974	Calosoma_granatense	-	-	-	0	-	-	-	0	Yes			#REF!
GCA_022045235.1	xgHalCrac1.p	ftp://ftp.ncbi.nlm.nih.gov/genomes/all/GCA/022/045/235/GCA_022045235.1_xgHalCrac1.p	60096789	Haliotis_cracherodii	66.725	568	3.23e-56	0	65.065	770	6.27e-57	0	Yes			#REF!
GCA_927399485.1	ilCalPalu1.1	ftp://ftp.ncbi.nlm.nih.gov/genomes/all/GCA/927/399/485/GCA_927399485.1_ilCalPalu1.1	26936083	Calamotropha_paludella	-	-	-	0	-	-	-	0	No			#REF!
GCA_927399505.1	ilLupTest1.1	ftp://ftp.ncbi.nlm.nih.gov/genomes/all/GCA/927/399/505/GCA_927399505.1_ilLupTest1.1	21613865	Luperina_testacea	-	-	-	0	-	-	-	0	No			#REF!
GCA_927797965.1	BraLan3	ftp://ftp.ncbi.nlm.nih.gov/genomes/all/GCA/927/797/965/GCA_927797965.1_BraLan3	23752511	Branchiostoma_lanceolatum	62.769	2976	0	10	63.053	2961	0	9	Yes			#REF!
GCA_927399405.1	ilAgoAren1.1	ftp://ftp.ncbi.nlm.nih.gov/genomes/all/GCA/927/399/405/GCA_927399405.1_ilAgoAren1.1	18923089	Agonopterix_arenella	64.312	269	8.58e-13	0	-	-	-	0	No			#REF!
GCA_927399465.1	idSarCaer1.1	ftp://ftp.ncbi.nlm.nih.gov/genomes/all/GCA/927/399/465/GCA_927399465.1_idSarCaer1.1	113339294	Sarcophaga_caerulescens	68.182	132	4.62e-07	0	-	-	-	0	Yes			#REF!
GCA_928718305.1	Tetramorium_bicarinatum_1.0	ftp://ftp.ncbi.nlm.nih.gov/genomes/all/GCA/928/718/305/GCA_928718305.1_Tetramorium_bicarinatum_1.0	22406985	Tetramorium_bicarinatum	100	35	8.8e-08	0	100	35	8.81e-08	0	No			#REF!
GCA_927399415.1	ilMacNota1.1	ftp://ftp.ncbi.nlm.nih.gov/genomes/all/GCA/927/399/415/GCA_927399415.1_ilMacNota1.1	13783192	Macaria_notata	60.225	533	2.23e-09	0	65.758	330	2.55e-24	0	Yes			#REF!
GCA_021963965.1	bArtBel1.0.p	ftp://ftp.ncbi.nlm.nih.gov/genomes/all/GCA/021/963/965/GCA_021963965.1_bArtBel1.0.p	17082054	Artemisiospiza_belli	-	-	-	0	-	-	-	0	Yes			#REF!
GCA_021962125.1	Btru.v1	ftp://ftp.ncbi.nlm.nih.gov/genomes/all/GCA/021/962/125/GCA_021962125.1_Btru.v1	4956851	Bulinus_truncatus	64.824	2948	2.78e-147	515	65.606	2922	0	521	No			#REF!
GCA_905333025.2	icPyrSerr1.2	ftp://ftp.ncbi.nlm.nih.gov/genomes/all/GCA/905/333/025/GCA_905333025.2_icPyrSerr1.2	37181734	Pyrochroa_serraticornis	97.222	36	4.38e-07	0	92.105	38	1.16e-05	0	Yes			#REF!
GCA_905231855.2	idEriTena2.2	ftp://ftp.ncbi.nlm.nih.gov/genomes/all/GCA/905/231/855/GCA_905231855.2_idEriTena2.2	77068984	Eristalis_tenax	67.164	134	9.98e-06	0	-	-	-	0	No			#REF!
GCA_905147355.2	ilApoTurb1.2	ftp://ftp.ncbi.nlm.nih.gov/genomes/all/GCA/905/147/355/GCA_905147355.2_ilApoTurb1.2	27109628	Apotomis_turbidana	63.103	290	3.5e-10	0	60.882	363	1.48e-05	0	No			#REF!
GCA_905220585.2	ilNymPoly1.2	ftp://ftp.ncbi.nlm.nih.gov/genomes/all/GCA/905/220/585/GCA_905220585.2_ilNymPoly1.2	13933406	Nymphalis_polychloros	-	-	-	0	-	-	-	0	Yes			#REF!
GCA_905332915.2	ilHecDyso1.2	ftp://ftp.ncbi.nlm.nih.gov/genomes/all/GCA/905/332/915/GCA_905332915.2_ilHecDyso1.2	21896367	Hecatera_dysodea	-	-	-	0	-	-	-	0	No			#REF!
GCA_905163515.2	ilLymMona1.2	ftp://ftp.ncbi.nlm.nih.gov/genomes/all/GCA/905/163/515/GCA_905163515.2_ilLymMona1.2	33870686	Lymantria_monacha	-	-	-	0	-	-	-	0	Yes			#REF!
GCA_911728455.2	eaMarGlac1.2	ftp://ftp.ncbi.nlm.nih.gov/genomes/all/GCA/911/728/455/GCA_911728455.2_eaMarGlac1.2	25218880	Marthasterias_glacialis	65.501	2945	0	7	66.226	3029	0	7	No			#REF!
GCA_905220455.2	ilDeiPorc1.2	ftp://ftp.ncbi.nlm.nih.gov/genomes/all/GCA/905/220/455/GCA_905220455.2_ilDeiPorc1.2	15067504	Deilephila_porcellus	-	-	-	0	-	-	-	0	No			#REF!
GCA_905147175.2	ilAglUrti1.2	ftp://ftp.ncbi.nlm.nih.gov/genomes/all/GCA/905/147/175/GCA_905147175.2_ilAglUrti1.2	13174286	Nymphalis_urticae	-	-	-	0	-	-	-	0	Yes			#REF!
GCA_905147225.2	ilEupSimi1.2	ftp://ftp.ncbi.nlm.nih.gov/genomes/all/GCA/905/147/225/GCA_905147225.2_ilEupSimi1.2	24449160	Euproctis_similis	65.204	319	5.24e-21	0	61.326	362	7.64e-08	0	No			#REF!
GCA_905404145.2	ilBisBetu1.2	ftp://ftp.ncbi.nlm.nih.gov/genomes/all/GCA/905/404/145/GCA_905404145.2_ilBisBetu1.2	14733994	Biston_betularia	90.244	41	8.29e-06	0	88.636	44	3.66e-06	0	Yes			#REF!
GCA_905220545.2	ilMelAtha1.2	ftp://ftp.ncbi.nlm.nih.gov/genomes/all/GCA/905/220/545/GCA_905220545.2_ilMelAtha1.2	20295254	Mellicta_athalia	61.562	333	4.72e-07	0	92.308	39	5.51e-06	0	Yes			#REF!
GCA_905333075.3	ilAteCent1.3	ftp://ftp.ncbi.nlm.nih.gov/genomes/all/GCA/905/333/075/GCA_905333075.3_ilAteCent1.3	31773998	Atethmia_centrago	-	-	-	0	-	-	-	0	No			#REF!
GCA_917880015.2	bAraRub1_ORGONE04	ftp://ftp.ncbi.nlm.nih.gov/genomes/all/GCA/917/880/015/GCA_917880015.2_bAraRub1_ORGONE04	46382249	Ara_rubrogenys	-	-	-	0	-	-	-	0	Yes			#REF!
GCA_928272305.1	idVolInfl1.1	ftp://ftp.ncbi.nlm.nih.gov/genomes/all/GCA/928/272/305/GCA_928272305.1_idVolInfl1.1	130208918	Volucella_inflata	64.948	291	1.88e-09	0	76.316	76	5.83e-07	0	No			#REF!
GCA_928268935.1	ilLasMege1.1	ftp://ftp.ncbi.nlm.nih.gov/genomes/all/GCA/928/268/935/GCA_928268935.1_ilLasMege1.1	17836388	Lasiommata_megera	-	-	-	0	-	-	-	0	Yes			#REF!
GCA_928269145.1	ilAgrTris1.1	ftp://ftp.ncbi.nlm.nih.gov/genomes/all/GCA/928/269/145/GCA_928269145.1_ilAgrTris1.1	51702748	Agriphila_tristella	68.182	176	5.55e-13	0	62.195	328	2.01e-09	0	No			#REF!
GCA_021613375.1	ASM2161337v1	ftp://ftp.ncbi.nlm.nih.gov/genomes/all/GCA/021/613/375/GCA_021613375.1_ASM2161337v1	45034219	Megaleporinus_macrocephalus	-	-	-	0	-	-	-	0	Yes			#REF!
GCA_021653895.1	UFL_Mnatal_1.0	ftp://ftp.ncbi.nlm.nih.gov/genomes/all/GCA/021/653/895/GCA_021653895.1_UFL_Mnatal_1.0	1121141	Mastomys_natalensis	-	-	-	0	77.941	68	9.19e-06	0	Yes			#REF!
GCA_916610235.2	iyLasMori1.2	ftp://ftp.ncbi.nlm.nih.gov/genomes/all/GCA/916/610/235/GCA_916610235.2_iyLasMori1.2	17693651	Lasioglossum_morio	-	-	-	0	-	-	-	0	No			#REF!
GCA_021613535.1	ASM2161353v1	ftp://ftp.ncbi.nlm.nih.gov/genomes/all/GCA/021/613/535/GCA_021613535.1_ASM2161353v1	16930519	Adineta_vaga	-	-	-	0	-	-	-	0	No			#REF!
GCA_021613335.1	ASM2161333v1	ftp://ftp.ncbi.nlm.nih.gov/genomes/all/GCA/021/613/335/GCA_021613335.1_ASM2161333v1	2001490	Whitmania_pigra	-	-	-	0	-	-	-	0	No			#REF!
GCA_021601225.1	Tori_3.0	ftp://ftp.ncbi.nlm.nih.gov/genomes/all/GCA/021/601/225/GCA_021601225.1_Tori_3.0	13192983	Thunnus_orientalis	62.619	947	6.54e-28	0	63.58	972	1.27e-28	0	Yes			#REF!
GCA_021554675.1	fLeuIdu1.pri.20210917	ftp://ftp.ncbi.nlm.nih.gov/genomes/all/GCA/021/554/675/GCA_021554675.1_fLeuIdu1.pri.20210917	42071081	Leuciscus_idus	67.028	2951	0	15	67.672	2951	0	13	Yes			#REF!
GCA_021534815.1	ASM2153481v1	ftp://ftp.ncbi.nlm.nih.gov/genomes/all/GCA/021/534/815/GCA_021534815.1_ASM2153481v1	21448883	Acrocephalus_arundinaceus	-	-	-	0	-	-	-	0	Yes			#REF!
GCA_021533235.1	Bstr_hk_v1	ftp://ftp.ncbi.nlm.nih.gov/genomes/all/GCA/021/533/235/GCA_021533235.1_Bstr_hk_v1	25272813	Biomphalaria_straminea	64.177	3160	0	280	64.467	3152	0	366	No			#REF!
GCA_921294245.1	PGI_MELIAE_v1	ftp://ftp.ncbi.nlm.nih.gov/genomes/all/GCA/921/294/245/GCA_921294245.1_PGI_MELIAE_v1	61642216	Brassicogethes_aeneus	65.677	303	6.04e-21	0	63.934	305	1.53e-14	0	No			#REF!
GCA_021527715.1	ASM2152771v1	ftp://ftp.ncbi.nlm.nih.gov/genomes/all/GCA/021/527/715/GCA_021527715.1_ASM2152771v1	1572811	Neoseiulus_cucumeris	-	-	-	0	-	-	-	0	No			#REF!
GCA_021498465.1	ASM2149846v1	ftp://ftp.ncbi.nlm.nih.gov/genomes/all/GCA/021/498/465/GCA_021498465.1_ASM2149846v1	131825309	Hylobates_pileatus	-	-	-	0	-	-	-	0	Yes			#REF!
GCA_021513735.1	PavCris_1.0	ftp://ftp.ncbi.nlm.nih.gov/genomes/all/GCA/021/513/735/GCA_021513735.1_PavCris_1.0	11421185	Pavo_cristatus	-	-	-	0	-	-	-	0	Yes			#REF!
GCA_021498475.1	ASM2149847v1	ftp://ftp.ncbi.nlm.nih.gov/genomes/all/GCA/021/498/475/GCA_021498475.1_ASM2149847v1	143273090	Saguinus_midas	-	-	-	0	-	-	-	0	Yes			#REF!
GCA_021498325.1	ASM2149832v1	ftp://ftp.ncbi.nlm.nih.gov/genomes/all/GCA/021/498/325/GCA_021498325.1_ASM2149832v1	2747047	Bactrocera_minax	72.165	97	2.51e-07	0	73.333	90	2.51e-07	0	Yes			#REF!
GCA_021464625.1	fProSem1.pri.20201207	ftp://ftp.ncbi.nlm.nih.gov/genomes/all/GCA/021/464/625/GCA_021464625.1_fProSem1.pri.20201207	39007679	Proterorhinus_semilunaris	-	-	-	0	-	-	-	0	Yes			#REF!
GCA_021464545.1	ASM2146454v1	ftp://ftp.ncbi.nlm.nih.gov/genomes/all/GCA/021/464/545/GCA_021464545.1_ASM2146454v1	15398518	Hipposideros_pendleburyi	-	-	-	0	-	-	-	0	No			#REF!
GCA_021464565.1	fRutRut3.pri.20211004	ftp://ftp.ncbi.nlm.nih.gov/genomes/all/GCA/021/464/565/GCA_021464565.1_fRutRut3.pri.20211004	42584803	Rutilus_rutilus	66.012	2954	0	15	66.007	2880	0	13	Yes			#REF!
GCA_021462335.1	ASM2146233v1	ftp://ftp.ncbi.nlm.nih.gov/genomes/all/GCA/021/462/335/GCA_021462335.1_ASM2146233v1	46819416	Ovibos_moschatus	-	-	-	0	77.143	70	1.04e-05	0	Yes			#REF!
GCA_021460005.1	UI_Talp.v1.0	ftp://ftp.ncbi.nlm.nih.gov/genomes/all/GCA/021/460/005/GCA_021460005.1_UI_Talp.v1.0	1129762	Tetramorium_alpestre	-	-	-	0	-	-	-	0	Yes			#REF!
GCA_918808275.2	iyDolSylv1.2	ftp://ftp.ncbi.nlm.nih.gov/genomes/all/GCA/918/808/275/GCA_918808275.2_iyDolSylv1.2	9596145	Dolichovespula_sylvestris	-	-	-	0	-	-	-	0	No			#REF!
GCA_916610135.2	iyMacEuro1.2	ftp://ftp.ncbi.nlm.nih.gov/genomes/all/GCA/916/610/135/GCA_916610135.2_iyMacEuro1.2	22679440	Macropis_europaea	-	-	-	0	-	-	-	0	Yes			#REF!
GCA_021437185.1	HU_Cminimus_1.0	ftp://ftp.ncbi.nlm.nih.gov/genomes/all/GCA/021/437/185/GCA_021437185.1_HU_Cminimus_1.0	1604676	Catharus_minimus	-	-	-	0	-	-	-	0	Yes			#REF!
GCA_021432725.1	ASM2143272v1	ftp://ftp.ncbi.nlm.nih.gov/genomes/all/GCA/021/432/725/GCA_021432725.1_ASM2143272v1	5422639	Brachionus_angularis	92.683	41	4.38e-08	0	90.244	41	1.16e-06	0	No			#REF!
GCA_021432705.1	BYU_Cign_1.0	ftp://ftp.ncbi.nlm.nih.gov/genomes/all/GCA/021/432/705/GCA_021432705.1_BYU_Cign_1.0	46304415	Caranx_ignobilis	78.571	98	6.97e-15	0	77.011	87	2.94e-10	0	Yes			#REF!
GCA_021398385.1	ASM2139838v1	ftp://ftp.ncbi.nlm.nih.gov/genomes/all/GCA/021/398/385/GCA_021398385.1_ASM2139838v1	3972749	Gyps_himalayensis	-	-	-	0	-	-	-	0	No			#REF!
GCA_021346845.1	UniBe_ApeQuad_1.0	ftp://ftp.ncbi.nlm.nih.gov/genomes/all/GCA/021/346/845/GCA_021346845.1_UniBe_ApeQuad_1.0	18096870	Apeltes_quadracus	65.45	2958	0	7	67.311	2793	0	7	Yes			#REF!
GCA_021292165.1	IOZ_Scro_1.0	ftp://ftp.ncbi.nlm.nih.gov/genomes/all/GCA/021/292/165/GCA_021292165.1_IOZ_Scro_1.0	296945371	Shinisaurus_crocodilurus	-	-	-	0	-	-	-	0	Yes			#REF!
GCA_021292105.1	ASM2129210v1	ftp://ftp.ncbi.nlm.nih.gov/genomes/all/GCA/021/292/105/GCA_021292105.1_ASM2129210v1	60635260	Anadara_kagoshimensis	63.047	2947	0	60	64.293	2921	0	54	Yes			#REF!
GCA_021307375.1	tetraneura_10X_genome_133	ftp://ftp.ncbi.nlm.nih.gov/genomes/all/GCA/021/307/375/GCA_021307375.1_tetraneura_10X_genome_133	10418427	Tetraneura_akinire	66.897	145	1.37e-06	0	68.966	174	8.97e-15	0	No			#REF!
GCA_021292215.1	ASM2129221v1	ftp://ftp.ncbi.nlm.nih.gov/genomes/all/GCA/021/292/215/GCA_021292215.1_ASM2129221v1	6955689	Lophura_nycthemera	-	-	-	0	-	-	-	0	Yes			#REF!
GCA_021234595.1	iDiv_DRa_1.0	ftp://ftp.ncbi.nlm.nih.gov/genomes/all/GCA/021/234/595/GCA_021234595.1_iDiv_DRa_1.0	242504274	Delia_radicum	61.183	389	3.87e-08	0	65.566	424	4.82e-33	0	Yes			#REF!
GCA_021234535.1	IOCAS_Schl_1.0	ftp://ftp.ncbi.nlm.nih.gov/genomes/all/GCA/021/234/535/GCA_021234535.1_IOCAS_Schl_1.0	32706042	Stichopus_chloronotus	-	-	-	0	-	-	-	0	Yes			#REF!
GCA_921882275.1	SP_BI_364.v2_0	ftp://ftp.ncbi.nlm.nih.gov/genomes/all/GCA/921/882/275/GCA_921882275.1_SP_BI_364.v2_0	29515433	Brenthis_ino	66.867	166	5.3e-09	0	62.977	262	6.2e-08	0	Yes			#REF!
GCA_923062465.1	ilAclSpar1.1	ftp://ftp.ncbi.nlm.nih.gov/genomes/all/GCA/923/062/465/GCA_923062465.1_ilAclSpar1.1	19007631	Acleris_sparsana	64	200	5.33e-06	0	75.61	82	8.87e-08	0	No			#REF!
GCA_923062675.1	ilMarLuna1.1	ftp://ftp.ncbi.nlm.nih.gov/genomes/all/GCA/923/062/675/GCA_923062675.1_ilMarLuna1.1	27090851	Marasmarcha_lunaedactyla	-	-	-	0	-	-	-	0	No			#REF!
GCA_922987775.1	ilAgoSubp1.1	ftp://ftp.ncbi.nlm.nih.gov/genomes/all/GCA/922/987/775/GCA_922987775.1_ilAgoSubp1.1	25090608	Agonopterix_subpropinquella	74.074	108	1.23e-11	0	-	-	-	0	No			#REF!
GCA_922984085.1	idSicFerr1.1	ftp://ftp.ncbi.nlm.nih.gov/genomes/all/GCA/922/984/085/GCA_922984085.1_idSicFerr1.1	44927291	Sicus_ferrugineus	-	-	-	0	-	-	-	0	No			#REF!
GCA_921972225.1	ilEupLuci1.1	ftp://ftp.ncbi.nlm.nih.gov/genomes/all/GCA/921/972/225/GCA_921972225.1_ilEupLuci1.1	22669833	Euplexia_lucipara	-	-	-	0	-	-	-	0	Yes			#REF!
GCA_021229015.1	ASM2122901v1	ftp://ftp.ncbi.nlm.nih.gov/genomes/all/GCA/021/229/015/GCA_021229015.1_ASM2122901v1	67678117	Solen_grandis	-	-	-	0	-	-	-	0	Yes			#REF!
GCA_021224005.1	ASM2122400v1	ftp://ftp.ncbi.nlm.nih.gov/genomes/all/GCA/021/224/005/GCA_021224005.1_ASM2122400v1	16247748	Drosophila_setifemur	-	-	-	0	-	-	-	0	No			#REF!
GCA_021223985.1	ASM2122398v1	ftp://ftp.ncbi.nlm.nih.gov/genomes/all/GCA/021/223/985/GCA_021223985.1_ASM2122398v1	3015024	Zaprionus_bogoriensis	64.085	284	4.84e-14	0	64.921	191	5.41e-08	0	Yes			#REF!
GCA_021223935.1	ASM2122393v1	ftp://ftp.ncbi.nlm.nih.gov/genomes/all/GCA/021/223/935/GCA_021223935.1_ASM2122393v1	2293049	Drosophila_pseudotakahashii	-	-	-	0	-	-	-	0	Yes			#REF!
GCA_021223865.1	ASM2122386v1	ftp://ftp.ncbi.nlm.nih.gov/genomes/all/GCA/021/223/865/GCA_021223865.1_ASM2122386v1	1881776	Drosophila_pandora	63.509	285	3.7e-06	0	-	-	-	0	No			#REF!
GCA_021223825.1	ASM2122382v1	ftp://ftp.ncbi.nlm.nih.gov/genomes/all/GCA/021/223/825/GCA_021223825.1_ASM2122382v1	1537213	Drosophila_ironensis	69.903	103	6.69e-06	0	-	-	-	0	No			#REF!
GCA_021223745.1	ASM2122374v1	ftp://ftp.ncbi.nlm.nih.gov/genomes/all/GCA/021/223/745/GCA_021223745.1_ASM2122374v1	2187256	Drosophila_bunnanda	-	-	-	0	-	-	-	0	No			#REF!
GCA_021223945.1	ASM2122394v1	ftp://ftp.ncbi.nlm.nih.gov/genomes/all/GCA/021/223/945/GCA_021223945.1_ASM2122394v1	22872580	Drosophila_rubida	-	-	-	0	-	-	-	0	Yes			#REF!
GCA_021188215.1	Marc_1.0	ftp://ftp.ncbi.nlm.nih.gov/genomes/all/GCA/021/188/215/GCA_021188215.1_Marc_1.0	2128367	Macaca_arctoides	-	-	-	0	-	-	-	0	Yes			#REF!
GCA_021186555.1	TAMU-RSper-2021	ftp://ftp.ncbi.nlm.nih.gov/genomes/all/GCA/021/186/555/GCA_021186555.1_TAMU-RSper-2021	44362055	Reticulitermes_speratus	60.102	1371	3.58e-27	1	61.477	1246	1.38e-49	1	Yes			#REF!
GCA_021164005.1	ASM2116400v1	ftp://ftp.ncbi.nlm.nih.gov/genomes/all/GCA/021/164/005/GCA_021164005.1_ASM2116400v1	11614700	Willisornis_vidua_nigrigula	-	-	-	0	-	-	-	0	Yes			#REF!
GCA_921293045.1	ilAplEffo1.1	ftp://ftp.ncbi.nlm.nih.gov/genomes/all/GCA/921/293/045/GCA_921293045.1_ilAplEffo1.1	12527553	Aplocera_efformata	-	-	-	0	-	-	-	0	No			#REF!
GCA_921293015.1	xgPhoLine1.1	ftp://ftp.ncbi.nlm.nih.gov/genomes/all/GCA/921/293/015/GCA_921293015.1_xgPhoLine1.1	49790511	Phorcus_lineatus	63.517	381	5.94e-19	0	64.412	340	2.62e-19	0	Yes			#REF!
GCA_921293005.1	ipNemDubi1.1	ftp://ftp.ncbi.nlm.nih.gov/genomes/all/GCA/921/293/005/GCA_921293005.1_ipNemDubi1.1	53077913	Nemoura_dubitans	72.165	97	2.48e-07	0	-	-	-	0	No			#REF!
GCA_920937365.1	SPRU_Genome	ftp://ftp.ncbi.nlm.nih.gov/genomes/all/GCA/920/937/365/GCA_920937365.1_SPRU_Genome	87097991	Sphaerophoria_rueppellii	71.134	97	1.1e-05	0	63	300	1.15e-10	0	No			#REF!
GCA_015227895.2	Caur_TTU_1.0	ftp://ftp.ncbi.nlm.nih.gov/genomes/all/GCA/015/227/895/GCA_015227895.2_Caur_TTU_1.0	43947546	Colaptes_auratus	-	-	-	0	-	-	-	0	Yes			#REF!
GCA_021039105.1	S.colias_p1.0	ftp://ftp.ncbi.nlm.nih.gov/genomes/all/GCA/021/039/105/GCA_021039105.1_S.colias_p1.0	4190967	Scomber_colias	62.291	358	1.49e-11	0	60.285	491	5.4e-08	0	Yes			#REF!
GCA_021018805.1	Cam_Psub_1.0	ftp://ftp.ncbi.nlm.nih.gov/genomes/all/GCA/021/018/805/GCA_021018805.1_Cam_Psub_1.0	53574047	Prinia_subflava	-	-	-	0	-	-	-	0	Yes			#REF!
GCA_021018665.1	miluL	ftp://ftp.ncbi.nlm.nih.gov/genomes/all/GCA/021/018/665/GCA_021018665.1_miluL	3039716	Elaphurus_davidianus	-	-	-	0	-	-	-	0	Yes			#REF!
GCA_020976825.1	BYU_Ohem_2021	ftp://ftp.ncbi.nlm.nih.gov/genomes/all/GCA/020/976/825/GCA_020976825.1_BYU_Ohem_2021	72140960	Odocoileus_hemionus	65.537	177	8.89e-07	0	77.143	70	1.04e-05	0	Yes			#REF!
GCA_021014325.1	ASM2101432v1	ftp://ftp.ncbi.nlm.nih.gov/genomes/all/GCA/021/014/325/GCA_021014325.1_ASM2101432v1	24975817	Plazaster_borealis	77.632	152	4.96e-22	0	-	-	-	0	No			#REF!
GCA_920104205.1	idEupLati1.1	ftp://ftp.ncbi.nlm.nih.gov/genomes/all/GCA/920/104/205/GCA_920104205.1_idEupLati1.1	189435894	Eupeodes_latifasciatus	62.275	334	4.11e-10	0	62.046	303	2.89e-07	0	No			#REF!
GCA_920104075.1	ilMelGala2.1	ftp://ftp.ncbi.nlm.nih.gov/genomes/all/GCA/920/104/075/GCA_920104075.1_ilMelGala2.1	25507680	Melanargia_galathea	74.468	94	3.44e-09	0	-	-	-	0	Yes			#REF!
GCA_905171665.2	fTraTra1.2	ftp://ftp.ncbi.nlm.nih.gov/genomes/all/GCA/905/171/665/GCA_905171665.2_fTraTra1.2	35447499	Trachurus_trachurus	65.115	2944	0	3	66.017	3028	0	4	Yes			#REF!
GCA_020976665.1	CUHK_Hv_1	ftp://ftp.ncbi.nlm.nih.gov/genomes/all/GCA/020/976/665/GCA_020976665.1_CUHK_Hv_1	18244730	Heortia_vitessoides	-	-	-	0	-	-	-	0	No			#REF!
GCA_020917445.1	IEE_cmpg_Riparia_riparia_6505	ftp://ftp.ncbi.nlm.nih.gov/genomes/all/GCA/020/917/445/GCA_020917445.1_IEE_cmpg_Riparia_riparia_6505	13690488	Riparia_riparia	-	-	-	0	-	-	-	0	Yes			#REF!
GCA_911728415.1	Lsceleratus_genome.fasta	ftp://ftp.ncbi.nlm.nih.gov/genomes/all/GCA/911/728/415/GCA_911728415.1_Lsceleratus_genome.fasta	11300158	Lagocephalus_sceleratus	66.474	173	4.82e-09	0	68	150	2.12e-09	0	Yes			#REF!
GCA_918843915.1	ilNotZicz1.1	ftp://ftp.ncbi.nlm.nih.gov/genomes/all/GCA/918/843/915/GCA_918843915.1_ilNotZicz1.1	12722079	Notodonta_ziczac	62.349	332	1.71e-10	0	63.725	204	7.22e-06	0	No			#REF!
GCA_918843875.1	jaDiaLine6.1	ftp://ftp.ncbi.nlm.nih.gov/genomes/all/GCA/918/843/875/GCA_918843875.1_jaDiaLine6.1	17670263	Diadumene_lineata	-	-	-	0	65.596	218	5.75e-12	0	No			#REF!
GCA_918807975.1	kaAplTurb1.1	ftp://ftp.ncbi.nlm.nih.gov/genomes/all/GCA/918/807/975/GCA_918807975.1_kaAplTurb1.1	34009763	Aplidium_turbinatum	-	-	-	0	-	-	-	0	No			#REF!
GCA_905404275.2	ilHedSali1.2	ftp://ftp.ncbi.nlm.nih.gov/genomes/all/GCA/905/404/275/GCA_905404275.2_ilHedSali1.2	27275373	Hedya_salicella	63.043	230	1.52e-05	0	63.934	244	1.86e-09	0	No			#REF!
GCA_918358865.1	ilMelMars1.1	ftp://ftp.ncbi.nlm.nih.gov/genomes/all/GCA/918/358/865/GCA_918358865.1_ilMelMars1.1	40333000	Melinaea_marsaeus_rileyi	-	-	-	0	61.921	302	8.84e-07	0	Yes			#REF!
GCA_910591455.2	fPhoGun1.2	ftp://ftp.ncbi.nlm.nih.gov/genomes/all/GCA/910/591/455/GCA_910591455.2_fPhoGun1.2	25364761	Pholis_gunnellus	66.456	158	4.56e-07	0	-	-	-	0	Yes			#REF!
GCA_907165275.2	ilZygFili1.2	ftp://ftp.ncbi.nlm.nih.gov/genomes/all/GCA/907/165/275/GCA_907165275.2_ilZygFili1.2	12640274	Zygaena_filipendulae	-	-	-	0	-	-	-	0	No			#REF!
GCA_918358695.1	ilMelMeno1.1	ftp://ftp.ncbi.nlm.nih.gov/genomes/all/GCA/918/358/695/GCA_918358695.1_ilMelMeno1.1	23164123	Melinaea_menophilus_n._ssp._AW-2005	-	-	-	0	62.782	266	1.69e-07	0	Yes			#REF!
GCA_917880885.1	iiLimMarm1.1	ftp://ftp.ncbi.nlm.nih.gov/genomes/all/GCA/917/880/885/GCA_917880885.1_iiLimMarm1.1	56174236	Limnephilus_marmoratus	75	92	9.25e-09	0	-	-	-	0	No			#REF!
GCA_917880725.1	ilSelDent1.1	ftp://ftp.ncbi.nlm.nih.gov/genomes/all/GCA/917/880/725/GCA_917880725.1_ilSelDent1.1	35319394	Selenia_dentaria	-	-	-	0	-	-	-	0	No			#REF!
GCA_917880005.1	ORGONE_02	ftp://ftp.ncbi.nlm.nih.gov/genomes/all/GCA/917/880/005/GCA_917880005.1_ORGONE_02	37125998	Nanger_dama	64.179	201	1.07e-05	0	77.143	70	1.07e-05	0	Yes			#REF!
GCA_020883555.1	orgogozo-p-161206-1	ftp://ftp.ncbi.nlm.nih.gov/genomes/all/GCA/020/883/555/GCA_020883555.1_orgogozo-p-161206-1	8811711	Drosophila_nannoptera	-	-	-	0	-	-	-	0	Yes			#REF!
GCA_020883565.1	orgogozo-p-171030-0	ftp://ftp.ncbi.nlm.nih.gov/genomes/all/GCA/020/883/565/GCA_020883565.1_orgogozo-p-171030-0	13920077	Drosophila_pachea	-	-	-	0	-	-	-	0	Yes			#REF!
GCA_918843925.1	ilEulPrun1.1	ftp://ftp.ncbi.nlm.nih.gov/genomes/all/GCA/918/843/925/GCA_918843925.1_ilEulPrun1.1	9415980	Eulithis_prunata	-	-	-	0	-	-	-	0	No			#REF!
GCA_020882725.1	ARS_Acer_aS1	ftp://ftp.ncbi.nlm.nih.gov/genomes/all/GCA/020/882/725/GCA_020882725.1_ARS_Acer_aS1	54006183	Aphelinus_certus	-	-	-	0	-	-	-	0	No			#REF!
GCA_020882685.1	ARS_Aatr_GLS1.0	ftp://ftp.ncbi.nlm.nih.gov/genomes/all/GCA/020/882/685/GCA_020882685.1_ARS_Aatr_GLS1.0	74345642	Aphelinus_atriplicis	-	-	-	0	-	-	-	0	Yes			#REF!
GCA_020882235.1	ASM2088223v1	ftp://ftp.ncbi.nlm.nih.gov/genomes/all/GCA/020/882/235/GCA_020882235.1_ASM2088223v1	104490323	Schizaphis_graminum	70.175	114	1.7e-07	0	69.54	174	1.12e-15	0	Yes			#REF!
GCA_020882245.1	ASM2088224v1	ftp://ftp.ncbi.nlm.nih.gov/genomes/all/GCA/020/882/245/GCA_020882245.1_ASM2088224v1	92921235	Rhopalosiphum_padi	71.053	114	9.88e-09	0	-	-	-	0	Yes			#REF!
GCA_916720795.1	Dchry2.2	ftp://ftp.ncbi.nlm.nih.gov/genomes/all/GCA/916/720/795/GCA_916720795.1_Dchry2.2	11449226	Danaus_chrysippus	82.143	56	1.41e-06	0	82.143	56	1.41e-06	0	Yes			#REF!
GCA_916701695.1	ilAgrMaci1.1	ftp://ftp.ncbi.nlm.nih.gov/genomes/all/GCA/916/701/695/GCA_916701695.1_ilAgrMaci1.1	22977954	Agrochola_macilenta	-	-	-	0	-	-	-	0	No			#REF!
GCA_916701555.1	S-rosaceus_SEB-73	ftp://ftp.ncbi.nlm.nih.gov/genomes/all/GCA/916/701/555/GCA_916701555.1_S-rosaceus_SEB-73	31719422	Sebastes_rosaceus	65.992	2917	0	19	66.508	2935	0	17	Yes			#REF!
GCA_020854095.1	UniMelb_DasViv_v1.0	ftp://ftp.ncbi.nlm.nih.gov/genomes/all/GCA/020/854/095/GCA_020854095.1_UniMelb_DasViv_v1.0	628486596	Dasyurus_viverrinus	-	-	-	0	-	-	-	0	Yes			#REF!
GCA_020844145.1	ASM2084414v1	ftp://ftp.ncbi.nlm.nih.gov/genomes/all/GCA/020/844/145/GCA_020844145.1_ASM2084414v1	6519198	Sarcoptes_scabiei	-	-	-	0	-	-	-	0	No			#REF!
GCA_020829145.1	ASM2082914v1	ftp://ftp.ncbi.nlm.nih.gov/genomes/all/GCA/020/829/145/GCA_020829145.1_ASM2082914v1	17162308	Drosophila_nigrodunni	-	-	-	0	-	-	-	0	Yes			#REF!
GCA_020352615.1	ASM2035261v1	ftp://ftp.ncbi.nlm.nih.gov/genomes/all/GCA/020/352/615/GCA_020352615.1_ASM2035261v1	45846677	Yoshiicerus_persimilis	-	-	-	0	-	-	-	0	Yes			#REF!
GCA_020796225.1	ASM2079622v1	ftp://ftp.ncbi.nlm.nih.gov/genomes/all/GCA/020/796/225/GCA_020796225.1_ASM2079622v1	64342731	Arion_vulgaris	61.117	1970	2.47e-33	970	62.78	2719	8.9e-141	1056	No			#REF!
GCA_020796165.1	CAAS_Pfla_1.0	ftp://ftp.ncbi.nlm.nih.gov/genomes/all/GCA/020/796/165/GCA_020796165.1_CAAS_Pfla_1.0	56028107	Pantala_flavescens	-	-	-	0	-	-	-	0	Yes			#REF!
GCA_020800305.1	bPorHoc1.mat.Z.cur	ftp://ftp.ncbi.nlm.nih.gov/genomes/all/GCA/020/800/305/GCA_020800305.1_bPorHoc1.mat.Z.cur	71566193	Porphyrio_hochstetteri	-	-	-	0	-	-	-	0	Yes			#REF!
GCA_918317495.1	ilSynVesp1.1	ftp://ftp.ncbi.nlm.nih.gov/genomes/all/GCA/918/317/495/GCA_918317495.1_ilSynVesp1.1	10410606	Synanthedon_vespiformis	-	-	-	0	-	-	-	0	No			#REF!
GCA_020745735.1	sHemOce1.pat.X.cur.	ftp://ftp.ncbi.nlm.nih.gov/genomes/all/GCA/020/745/735/GCA_020745735.1_sHemOce1.pat.X.cur.	83580160	Hemiscyllium_ocellatum	-	-	-	0	-	-	-	0	No			#REF!
GCA_020746105.1	bTroSur1.pri.cur	ftp://ftp.ncbi.nlm.nih.gov/genomes/all/GCA/020/746/105/GCA_020746105.1_bTroSur1.pri.cur	82617956	Trogon_surrucura	-	-	-	0	-	-	-	0	Yes			#REF!
GCA_020745705.1	bHemCom1.pri.cur	ftp://ftp.ncbi.nlm.nih.gov/genomes/all/GCA/020/745/705/GCA_020745705.1_bHemCom1.pri.cur	91346199	Hemiprocne_comata	-	-	-	0	-	-	-	0	Yes			#REF!
GCA_020745775.1	bTheCae1.pri.cur	ftp://ftp.ncbi.nlm.nih.gov/genomes/all/GCA/020/745/775/GCA_020745775.1_bTheCae1.pri.cur	101368359	Theristicus_caerulescens	-	-	-	0	-	-	-	0	Yes			#REF!
GCA_020745685.1	fTauAds1.pri.cur	ftp://ftp.ncbi.nlm.nih.gov/genomes/all/GCA/020/745/685/GCA_020745685.1_fTauAds1.pri.cur	31691308	Tautogolabrus_adspersus	63.7	854	5.72e-28	0	60.305	1378	1.66e-36	1	Yes			#REF!
GCA_020615435.1	ZJU_Trem_1.0	ftp://ftp.ncbi.nlm.nih.gov/genomes/all/GCA/020/615/435/GCA_020615435.1_ZJU_Trem_1.0	11873765	Telenomus_remus	61.94	268	1.35e-05	0	-	-	-	0	Yes			#REF!
GCA_020740385.1	SNNU_Mpha_1.0	ftp://ftp.ncbi.nlm.nih.gov/genomes/all/GCA/020/740/385/GCA_020740385.1_SNNU_Mpha_1.0	5949474	Mylabris_phalerata	-	-	-	0	-	-	-	0	Yes			#REF!
GCA_020698575.1	ASM2069857v1	ftp://ftp.ncbi.nlm.nih.gov/genomes/all/GCA/020/698/575/GCA_020698575.1_ASM2069857v1	39188678	Bostrychus_sinensis	63.011	2982	0	4	63.498	2567	0	4	Yes			#REF!
GCA_917499995.1	iyIchXant1.1	ftp://ftp.ncbi.nlm.nih.gov/genomes/all/GCA/917/499/995/GCA_917499995.1_iyIchXant1.1	20145675	Ichneumon_xanthorius	-	-	-	0	-	-	-	0	No			#REF!
GCA_917490735.1	ilDryErem1.1	ftp://ftp.ncbi.nlm.nih.gov/genomes/all/GCA/917/490/735/GCA_917490735.1_ilDryErem1.1	23327181	Dryobotodes_eremita	-	-	-	0	-	-	-	0	No			#REF!
GCA_917208275.1	xgPatPell1.1	ftp://ftp.ncbi.nlm.nih.gov/genomes/all/GCA/917/208/275/GCA_917208275.1_xgPatPell1.1	87163620	Patella_pellucida	63.706	653	3.31e-42	0	63.949	552	1.9e-35	0	Yes			#REF!
GCA_020654165.1	S4-7k-2v3	ftp://ftp.ncbi.nlm.nih.gov/genomes/all/GCA/020/654/165/GCA_020654165.1_S4-7k-2v3	10697081	Oryctes_rhinoceros	-	-	-	0	-	-	-	0	No			#REF!
GCA_020654155.1	ASM2065415v1	ftp://ftp.ncbi.nlm.nih.gov/genomes/all/GCA/020/654/155/GCA_020654155.1_ASM2065415v1	7579481	Novius_pumilus	92.5	40	7.27e-07	0	68.376	117	8.49e-06	0	No			#REF!
GCA_905147715.2	ilXesXant1.2	ftp://ftp.ncbi.nlm.nih.gov/genomes/all/GCA/905/147/715/GCA_905147715.2_ilXesXant1.2	31247186	Xestia_xanthographa	65.201	273	4.06e-16	0	-	-	-	0	No			#REF!
GCA_020536085.1	Ahyacinthus.chrsV1	ftp://ftp.ncbi.nlm.nih.gov/genomes/all/GCA/020/536/085/GCA_020536085.1_Ahyacinthus.chrsV1	26527962	Acropora_hyacinthus	-	-	-	0	68.449	187	2.27e-15	0	Yes			#REF!
GCA_014132575.2	Gnip_1.0	ftp://ftp.ncbi.nlm.nih.gov/genomes/all/GCA/014/132/575/GCA_014132575.2_Gnip_1.0	17641857	Gasterosteus_nipponicus	-	-	-	0	-	-	-	0	No			#REF!
GCA_020510985.1	fPhoLeu1.pri	ftp://ftp.ncbi.nlm.nih.gov/genomes/all/GCA/020/510/985/GCA_020510985.1_fPhoLeu1.pri	435632707	Pholidichthys_leucotaenia	65.924	3052	0	328	66.7	3021	0	330	Yes			#REF!
GCA_020466265.1	ASM2046626v1	ftp://ftp.ncbi.nlm.nih.gov/genomes/all/GCA/020/466/265/GCA_020466265.1_ASM2046626v1	51162488	Siphamia_tubifer	62.133	2963	2.93e-136	10	61.468	2930	2.86e-115	9	No			#REF!
GCA_020458035.1	ASM2045803v1	ftp://ftp.ncbi.nlm.nih.gov/genomes/all/GCA/020/458/035/GCA_020458035.1_ASM2045803v1	66336742	Crassostrea_ariakensis	64.297	1308	1.11e-75	5	62.834	1983	1.3e-111	4	Yes			#REF!
GCA_020466095.1	Cory_1.0	ftp://ftp.ncbi.nlm.nih.gov/genomes/all/GCA/020/466/095/GCA_020466095.1_Cory_1.0	117565011	Chlorops_oryzae	63.907	302	2.64e-14	0	-	-	-	0	No			#REF!
GCA_020466155.1	ASM2046615v1	ftp://ftp.ncbi.nlm.nih.gov/genomes/all/GCA/020/466/155/GCA_020466155.1_ASM2046615v1	55436240	Pachypeltis_micranthus	61.931	549	1.43e-21	0	64.111	287	9.6e-14	0	Yes			#REF!
GCA_020496755.1	ASM2049675v1	ftp://ftp.ncbi.nlm.nih.gov/genomes/all/GCA/020/496/755/GCA_020496755.1_ASM2049675v1	28367461	Channa_maculata	94.444	36	1.27e-05	0	94.444	36	1.27e-05	0	Yes			#REF!
GCA_916999025.1	ilOrgAnti1.1	ftp://ftp.ncbi.nlm.nih.gov/genomes/all/GCA/916/999/025/GCA_916999025.1_ilOrgAnti1.1	34414056	Orgyia_antiqua	-	-	-	0	-	-	-	0	Yes			#REF!
GCA_020466415.1	ASM2046641v1	ftp://ftp.ncbi.nlm.nih.gov/genomes/all/GCA/020/466/415/GCA_020466415.1_ASM2046641v1	68240656	Ammodramus_savannarum_pratensis	-	-	-	0	-	-	-	0	Yes			#REF!
GCA_020423425.1	ASM2042342v1	ftp://ftp.ncbi.nlm.nih.gov/genomes/all/GCA/020/423/425/GCA_020423425.1_ASM2042342v1	89781665	Chrysopa_pallens	-	-	-	0	-	-	-	0	Yes			#REF!
GCA_020449905.1	D383_Gpal_1.0	ftp://ftp.ncbi.nlm.nih.gov/genomes/all/GCA/020/449/905/GCA_020449905.1_D383_Gpal_1.0	2862751	Globodera_pallida	-	-	-	0	-	-	-	0	No			#REF!
GCA_020392405.1	ASM2039240v1	ftp://ftp.ncbi.nlm.nih.gov/genomes/all/GCA/020/392/405/GCA_020392405.1_ASM2039240v1	2716299	Microtus_montanus	-	-	-	0	77.465	71	4.1e-06	0	Yes			#REF!
GCA_020383195.1	ASM2038319v1	ftp://ftp.ncbi.nlm.nih.gov/genomes/all/GCA/020/383/195/GCA_020383195.1_ASM2038319v1	16921359	Neomicropteryx_cornuta	-	-	-	0	-	-	-	0	Yes			#REF!
GCA_020368025.1	ASM2036802v1	ftp://ftp.ncbi.nlm.nih.gov/genomes/all/GCA/020/368/025/GCA_020368025.1_ASM2036802v1	5414873	Brachyhypopomus_occidentalis	97.143	35	2.15e-06	0	97.143	35	2.15e-06	0	Yes			#REF!
GCA_020341155.1	Ebur_v1.0	ftp://ftp.ncbi.nlm.nih.gov/genomes/all/GCA/020/341/155/GCA_020341155.1_Ebur_v1.0	2464435	Eciton_burchellii	94.595	37	1.74e-06	0	94.444	36	3.95e-06	0	Yes			#REF!
GCA_020311275.1	ASM2031127v1	ftp://ftp.ncbi.nlm.nih.gov/genomes/all/GCA/020/311/275/GCA_020311275.1_ASM2031127v1	42537617	Eira_barbara	-	-	-	0	-	-	-	0	Yes			#REF!
GCA_020284085.1	ApCa_Genome_070519_masked.fasta	ftp://ftp.ncbi.nlm.nih.gov/genomes/all/GCA/020/284/085/GCA_020284085.1_ApCa_Genome_070519_masked.fasta	1177782	Aporrectodea_caliginosa	61.556	437	1.75e-12	0	59.961	512	1.95e-06	0	Yes			#REF!
GCA_020276665.1	ASM2027666v1	ftp://ftp.ncbi.nlm.nih.gov/genomes/all/GCA/020/276/665/GCA_020276665.1_ASM2027666v1	646574120	Muntiacus_crinifrons	64.55	189	9.91e-06	0	-	-	-	0	Yes			#REF!
GCA_020137815.1	UCSC_Hcal_v1	ftp://ftp.ncbi.nlm.nih.gov/genomes/all/GCA/020/137/815/GCA_020137815.1_UCSC_Hcal_v1	8537259	Hormiphora_californensis	-	-	-	0	66.429	140	1.17e-05	0	No			#REF!
GCA_020226075.1	ASM2022607v1	ftp://ftp.ncbi.nlm.nih.gov/genomes/all/GCA/020/226/075/GCA_020226075.1_ASM2022607v1	74967728	Hydropotes_inermis	65.363	179	1.96e-06	0	77.143	70	1.01e-05	0	Yes			#REF!
GCA_020226045.1	ASM2022604v1	ftp://ftp.ncbi.nlm.nih.gov/genomes/all/GCA/020/226/045/GCA_020226045.1_ASM2022604v1	113316579	Muntiacus_reevesi	63.942	208	9.93e-06	0	-	-	-	0	Yes			#REF!
GCA_020233015.1	Csap_IMET_v1	ftp://ftp.ncbi.nlm.nih.gov/genomes/all/GCA/020/233/015/GCA_020233015.1_Csap_IMET_v1	18846596	Callinectes_sapidus	94.595	37	9.01e-06	0	80.303	66	1.5e-07	0	Yes			#REF!
GCA_020226025.1	ASM2022602v1	ftp://ftp.ncbi.nlm.nih.gov/genomes/all/GCA/020/226/025/GCA_020226025.1_ASM2022602v1	24473636	Muntiacus_gongshanensis	64.55	189	9.85e-06	0	-	-	-	0	Yes			#REF!
GCA_916701275.1	S-miniatus_SEB-74	ftp://ftp.ncbi.nlm.nih.gov/genomes/all/GCA/916/701/275/GCA_916701275.1_S-miniatus_SEB-74	33117565	Sebastes_miniatus	65.398	2916	0	21	65.969	2915	0	19	Yes			#REF!
GCA_916700875.1	S-aleutianus_SEB-111	ftp://ftp.ncbi.nlm.nih.gov/genomes/all/GCA/916/700/875/GCA_916700875.1_S-aleutianus_SEB-111	34133339	Sebastes_aleutianus	66.198	2917	0	39	66.77	2916	0	37	Yes			#REF!
GCA_916618015.1	ilXesCnig1.1	ftp://ftp.ncbi.nlm.nih.gov/genomes/all/GCA/916/618/015/GCA_916618015.1_ilXesCnig1.1	25717762	Xestia_c-nigrum	-	-	-	0	-	-	-	0	No			#REF!
GCA_916618145.1	ilEmmMono1.1	ftp://ftp.ncbi.nlm.nih.gov/genomes/all/GCA/916/618/145/GCA_916618145.1_ilEmmMono1.1	10389392	Emmelina_monodactyla	-	-	-	0	-	-	-	0	Yes			#REF!
GCA_916614155.1	ilMesFuru1.1	ftp://ftp.ncbi.nlm.nih.gov/genomes/all/GCA/916/614/155/GCA_916614155.1_ilMesFuru1.1	30263258	Mesoligia_furuncula	-	-	-	0	-	-	-	0	Yes			#REF!
GCA_916613615.1	xgSteCine2.1	ftp://ftp.ncbi.nlm.nih.gov/genomes/all/GCA/916/613/615/GCA_916613615.1_xgSteCine2.1	70748747	Steromphala_cineraria	65.402	3032	0	18	65.823	3043	0	20	Yes			#REF!
GCA_916610825.1	jrHalOcto1.1	ftp://ftp.ncbi.nlm.nih.gov/genomes/all/GCA/916/610/825/GCA_916610825.1_jrHalOcto1.1	28991210	Haliclystus_octoradiatus	-	-	-	0	-	-	-	0	No			#REF!
GCA_916610255.1	iyLasLatv2.1	ftp://ftp.ncbi.nlm.nih.gov/genomes/all/GCA/916/610/255/GCA_916610255.1_iyLasLatv2.1	27713800	Lasioglossum_lativentre	-	-	-	0	-	-	-	0	No			#REF!
GCA_916610215.1	ilOmpLuno1.1	ftp://ftp.ncbi.nlm.nih.gov/genomes/all/GCA/916/610/215/GCA_916610215.1_ilOmpLuno1.1	22138921	Omphaloscelis_lunosa	-	-	-	0	-	-	-	0	No			#REF!
GCA_916610205.1	ilGriApri1.1	ftp://ftp.ncbi.nlm.nih.gov/genomes/all/GCA/916/610/205/GCA_916610205.1_ilGriApri1.1	24562086	Griposia_aprilina	-	-	-	0	-	-	-	0	No			#REF!
GCA_916610125.1	idCheVulp2.1	ftp://ftp.ncbi.nlm.nih.gov/genomes/all/GCA/916/610/125/GCA_916610125.1_idCheVulp2.1	69418634	Cheilosia_vulpina	68.702	131	6.09e-08	0	76.829	82	5.22e-09	0	No			#REF!
GCA_916610145.1	idEriArbu1.1	ftp://ftp.ncbi.nlm.nih.gov/genomes/all/GCA/916/610/145/GCA_916610145.1_idEriArbu1.1	78272982	Eristalis_arbustorum	67.114	149	1.54e-07	0	69.369	111	9.25e-06	0	No			#REF!
GCA_018555375.2	ASM1855537v1.1	ftp://ftp.ncbi.nlm.nih.gov/genomes/all/GCA/018/555/375/GCA_018555375.2_ASM1855537v1.1	56608776	Anguilla_rostrata	64.512	2491	3.1e-166	3	64.928	1956	2.6e-146	3	Yes			#REF!
GCA_914969975.1	A.atroparvus_Infravec2_EBRE_hifiasm_n225_277Mb	ftp://ftp.ncbi.nlm.nih.gov/genomes/all/GCA/914/969/975/GCA_914969975.1_A.atroparvus_Infravec2_EBRE_hifiasm_n225_277Mb	44960226	Anopheles_atroparvus	-	-	-	0	-	-	-	0	Yes			#REF!
GCA_914829495.1	ilEilSoro1.1	ftp://ftp.ncbi.nlm.nih.gov/genomes/all/GCA/914/829/495/GCA_914829495.1_ilEilSoro1.1	25298203	Eilema_sororculum	65.741	324	2.43e-23	0	61.176	425	3.55e-10	0	No			#REF!
GCA_020142125.1	MUOH_PhPlat_1.1	ftp://ftp.ncbi.nlm.nih.gov/genomes/all/GCA/020/142/125/GCA_020142125.1_MUOH_PhPlat_1.1	273212747	Phrynosoma_platyrhinos	-	-	-	0	-	-	-	0	Yes			#REF!
GCA_020152595.1	ASM2015259v1	ftp://ftp.ncbi.nlm.nih.gov/genomes/all/GCA/020/152/595/GCA_020152595.1_ASM2015259v1	1221604	Chiridota_heheva	64.794	872	1.14e-57	0	62.698	882	1.3e-35	0	Yes			#REF!
GCA_020091685.1	ASM2009168v1	ftp://ftp.ncbi.nlm.nih.gov/genomes/all/GCA/020/091/685/GCA_020091685.1_ASM2009168v1	40645435	Lutjanus_erythropterus	62.087	393	6.71e-13	0	71.171	111	6.43e-08	0	Yes			#REF!
GCA_916098195.1	ORGONE_01	ftp://ftp.ncbi.nlm.nih.gov/genomes/all/GCA/916/098/195/GCA_916098195.1_ORGONE_01	50515269	Ateles_hybridus	-	-	-	0	-	-	-	0	Yes			#REF!
GCA_916048165.1	ilSpiLutu1.1	ftp://ftp.ncbi.nlm.nih.gov/genomes/all/GCA/916/048/165/GCA_916048165.1_ilSpiLutu1.1	20170318	Spilarctia_lutea	-	-	-	0	-	-	-	0	No			#REF!
GCA_902982915.1	HVK001	ftp://ftp.ncbi.nlm.nih.gov/genomes/all/GCA/902/982/915/GCA_902982915.1_HVK001	13337272	Phalloptychus_januarius	60.994	1187	7.76e-46	1	61.919	1011	4.88e-49	1	Yes			#REF!
GCA_020086605.1	ASM2008660v1	ftp://ftp.ncbi.nlm.nih.gov/genomes/all/GCA/020/086/605/GCA_020086605.1_ASM2008660v1	23147665	Lanius_collurio	-	-	-	0	-	-	-	0	Yes			#REF!
GCA_020055645.1	ASM2005564v1	ftp://ftp.ncbi.nlm.nih.gov/genomes/all/GCA/020/055/645/GCA_020055645.1_ASM2005564v1	71848904	Tomocerus_qinae	-	-	-	0	-	-	-	0	Yes			#REF!
GCA_020002185.1	HKBU_Pec_v1	ftp://ftp.ncbi.nlm.nih.gov/genomes/all/GCA/020/002/185/GCA_020002185.1_HKBU_Pec_v1	69127315	Paraescarpia_echinospica	66.656	3035	0	155	67.546	2995	0	226	Yes			#REF!
GCA_916049575.1	iyAncNigr1.1	ftp://ftp.ncbi.nlm.nih.gov/genomes/all/GCA/916/049/575/GCA_916049575.1_iyAncNigr1.1	40248163	Ancistrocerus_nigricornis	-	-	-	0	-	-	-	0	No			#REF!
GCA_914767995.1	idTheAcut1.1	ftp://ftp.ncbi.nlm.nih.gov/genomes/all/GCA/914/767/995/GCA_914767995.1_idTheAcut1.1	125692827	Thecocarcelia_acutangulata	-	-	-	0	-	-	-	0	No			#REF!
GCA_914767945.1	ilEilDepe1.1	ftp://ftp.ncbi.nlm.nih.gov/genomes/all/GCA/914/767/945/GCA_914767945.1_ilEilDepe1.1	22085244	Eilema_depressum	-	-	-	0	-	-	-	0	No			#REF!
GCA_914767935.1	idCorMarg1.1	ftp://ftp.ncbi.nlm.nih.gov/genomes/all/GCA/914/767/935/GCA_914767935.1_idCorMarg1.1	184110224	Coremacera_marginata	60.43	465	1.47e-07	0	62.406	266	3.9e-06	0	No			#REF!
GCA_914767915.1	ilAgrAura1.1	ftp://ftp.ncbi.nlm.nih.gov/genomes/all/GCA/914/767/915/GCA_914767915.1_ilAgrAura1.1	18049239	Agriopis_aurantiaria	-	-	-	0	-	-	-	0	Yes			#REF!
GCA_914767815.1	ilEupTran1.1	ftp://ftp.ncbi.nlm.nih.gov/genomes/all/GCA/914/767/815/GCA_914767815.1_ilEupTran1.1	15778023	Eupsilia_transversa	-	-	-	0	-	-	-	0	No			#REF!
GCA_914767755.1	ilAgrCirc1.1	ftp://ftp.ncbi.nlm.nih.gov/genomes/all/GCA/914/767/755/GCA_914767755.1_ilAgrCirc1.1	19711079	Agrochola_circellaris	-	-	-	0	-	-	-	0	No			#REF!
GCA_914767735.1	iyAnoNige1.1	ftp://ftp.ncbi.nlm.nih.gov/genomes/all/GCA/914/767/735/GCA_914767735.1_iyAnoNige1.1	2031098	Anoplius_nigerrimus	-	-	-	0	-	-	-	0	Yes			#REF!
GCA_914767715.1	tzMemMemb1.1	ftp://ftp.ncbi.nlm.nih.gov/genomes/all/GCA/914/767/715/GCA_914767715.1_tzMemMemb1.1	29963023	Membranipora_membranacea	65.896	173	5.1e-08	0	65.089	169	6.96e-06	0	No			#REF!
GCA_914767695.1	ilPtiCapc1.1	ftp://ftp.ncbi.nlm.nih.gov/genomes/all/GCA/914/767/695/GCA_914767695.1_ilPtiCapc1.1	12643213	Ptilodon_capucinus	-	-	-	0	-	-	-	0	No			#REF!
GCA_914767635.1	idMelMell2.1	ftp://ftp.ncbi.nlm.nih.gov/genomes/all/GCA/914/767/635/GCA_914767635.1_idMelMell2.1	235131548	Melanostoma_mellinum	64.706	340	7.54e-21	0	61.635	318	1.28e-06	0	No			#REF!
GCA_914767645.1	ilHydMica1.1	ftp://ftp.ncbi.nlm.nih.gov/genomes/all/GCA/914/767/645/GCA_914767645.1_ilHydMica1.1	18862954	Hydraecia_micacea	-	-	-	0	-	-	-	0	Yes			#REF!
GCA_914767545.1	ilSesApif2.1	ftp://ftp.ncbi.nlm.nih.gov/genomes/all/GCA/914/767/545/GCA_914767545.1_ilSesApif2.1	19957231	Sesia_apiformis	77.333	75	8.22e-08	0	78.082	73	8.23e-08	0	No			#REF!
GCA_019857665.1	UCB_Ecoq_1.0	ftp://ftp.ncbi.nlm.nih.gov/genomes/all/GCA/019/857/665/GCA_019857665.1_UCB_Ecoq_1.0	109467076	Eleutherodactylus_coqui	-	-	-	0	-	-	-	0	Yes			#REF!
GCA_003118565.2	Ppicta_v2.0	ftp://ftp.ncbi.nlm.nih.gov/genomes/all/GCA/003/118/565/GCA_003118565.2_Ppicta_v2.0	109004681	Paroedura_picta	-	-	-	0	-	-	-	0	Yes			#REF!
GCA_019972355.1	D_kohkoa_1.0	ftp://ftp.ncbi.nlm.nih.gov/genomes/all/GCA/019/972/355/GCA_019972355.1_D_kohkoa_1.0	3597765	Drosophila_kohkoa	-	-	-	0	-	-	-	0	Yes			#REF!
GCA_019972215.1	Pal_1.0	ftp://ftp.ncbi.nlm.nih.gov/genomes/all/GCA/019/972/215/GCA_019972215.1_Pal_1.0	4315844	Plecoglossus_altivelis	-	-	-	0	-	-	-	0	Yes			#REF!
GCA_019925145.1	ASM1992514v1	ftp://ftp.ncbi.nlm.nih.gov/genomes/all/GCA/019/925/145/GCA_019925145.1_ASM1992514v1	33747976	Hypophthalmichthys_nobilis	64.671	1520	1.64e-53	1	64.407	1416	5.08e-51	1	Yes			#REF!
GCA_019925275.1	PEIMed	ftp://ftp.ncbi.nlm.nih.gov/genomes/all/GCA/019/925/275/GCA_019925275.1_PEIMed	116503180	Mytilus_edulis	61.337	1376	2.42e-60	13	61.189	2793	4.03e-99	10	Yes			#REF!
GCA_019925205.1	ASM1992520v1	ftp://ftp.ncbi.nlm.nih.gov/genomes/all/GCA/019/925/205/GCA_019925205.1_ASM1992520v1	41762923	Metopolophium_dirhodum	66.667	141	9.86e-06	0	-	-	-	0	Yes			#REF!
GCA_019924945.1	FelChav1.0	ftp://ftp.ncbi.nlm.nih.gov/genomes/all/GCA/019/924/945/GCA_019924945.1_FelChav1.0	148552997	Felis_chaus	-	-	-	0	-	-	-	0	Yes			#REF!
GCA_019802595.1	ASM1980259v1	ftp://ftp.ncbi.nlm.nih.gov/genomes/all/GCA/019/802/595/GCA_019802595.1_ASM1980259v1	31867959	Syngnathoides_biaculeatus	62.172	571	2.65e-11	0	65.265	452	1.22e-16	0	Yes			#REF!
GCA_019802545.1	ASM1980254v1	ftp://ftp.ncbi.nlm.nih.gov/genomes/all/GCA/019/802/545/GCA_019802545.1_ASM1980254v1	30975377	Phyllopteryx_taeniolatus	64.163	639	3.71e-25	0	65.116	387	3.04e-21	0	Yes			#REF!
GCA_019844195.1	ASM1984419v1	ftp://ftp.ncbi.nlm.nih.gov/genomes/all/GCA/019/844/195/GCA_019844195.1_ASM1984419v1	2320431	Rhabdomys_dilectus	-	-	-	0	78.873	71	1.5e-07	0	Yes			#REF!
GCA_019843965.1	ASM1984396v1	ftp://ftp.ncbi.nlm.nih.gov/genomes/all/GCA/019/843/965/GCA_019843965.1_ASM1984396v1	7860034	Rhynchomys_soricoides	-	-	-	0	82.143	56	8.69e-06	0	Yes			#REF!
GCA_019845155.1	ASM1984515v1	ftp://ftp.ncbi.nlm.nih.gov/genomes/all/GCA/019/845/155/GCA_019845155.1_ASM1984515v1	6491508	Luehdorfia_chinensis	-	-	-	0	-	-	-	0	Yes			#REF!
GCA_019843655.1	UK_Lind_1.0	ftp://ftp.ncbi.nlm.nih.gov/genomes/all/GCA/019/843/655/GCA_019843655.1_UK_Lind_1.0	30605352	Lethocerus_indicus	-	-	-	0	-	-	-	0	No			#REF!
GCA_019802435.1	ASM1980243v1	ftp://ftp.ncbi.nlm.nih.gov/genomes/all/GCA/019/802/435/GCA_019802435.1_ASM1980243v1	1083835	Corydoras_maculifer	-	-	-	0	-	-	-	0	Yes			#REF!
GCA_019802505.1	Lin1PacBio.ctg.fa.r3p3_pilon_3_oneline.fasta	ftp://ftp.ncbi.nlm.nih.gov/genomes/all/GCA/019/802/505/GCA_019802505.1_Lin1PacBio.ctg.fa.r3p3_pilon_3_oneline.fasta	1559451	Corydoras_sp._C115	-	-	-	0	-	-	-	0	No			#REF!
GCA_019788955.1	BYU_Aglo_1.0	ftp://ftp.ncbi.nlm.nih.gov/genomes/all/GCA/019/788/955/GCA_019788955.1_BYU_Aglo_1.0	7972964	Albula_glossodonta	64	700	2.4e-36	0	62.513	947	2.93e-40	0	Yes			#REF!
GCA_019603395.1	ASM1960339v1	ftp://ftp.ncbi.nlm.nih.gov/genomes/all/GCA/019/603/395/GCA_019603395.1_ASM1960339v1	27576817	Cyrtorhinus_lividipennis	-	-	-	0	-	-	-	0	Yes			#REF!
GCA_904066225.2	BOKJv2	ftp://ftp.ncbi.nlm.nih.gov/genomes/all/GCA/904/066/225/GCA_904066225.2_BOKJv2	11641800	Bursaphelenchus_okinawaensis	-	-	-	0	-	-	-	0	No			#REF!
GCA_904066235.2	BXYJv5	ftp://ftp.ncbi.nlm.nih.gov/genomes/all/GCA/904/066/235/GCA_904066235.2_BXYJv5	12794883	Bursaphelenchus_xylophilus	-	-	-	0	-	-	-	0	No			#REF!
GCA_912999815.1	ilCamMarg1.1	ftp://ftp.ncbi.nlm.nih.gov/genomes/all/GCA/912/999/815/GCA_912999815.1_ilCamMarg1.1	12093622	Campaea_margaritaria	-	-	-	0	-	-	-	0	No			#REF!
GCA_912999735.1	ilApoCrat1.1	ftp://ftp.ncbi.nlm.nih.gov/genomes/all/GCA/912/999/735/GCA_912999735.1_ilApoCrat1.1	9626953	Aporia_crataegi	64.821	307	1.66e-18	0	68.908	119	9.16e-07	0	Yes			#REF!
GCA_912999785.1	ilHydFurc1.1	ftp://ftp.ncbi.nlm.nih.gov/genomes/all/GCA/912/999/785/GCA_912999785.1_ilHydFurc1.1	16092901	Hydriomena_furcata	-	-	-	0	-	-	-	0	No			#REF!
GCA_905147815.2	ilPhaBuce1.2	ftp://ftp.ncbi.nlm.nih.gov/genomes/all/GCA/905/147/815/GCA_905147815.2_ilPhaBuce1.2	34116407	Phalera_bucephala	62.623	305	2.33e-09	0	62.891	256	7.22e-07	0	No			#REF!
GCA_910950805.1	RW_assembly	ftp://ftp.ncbi.nlm.nih.gov/genomes/all/GCA/910/950/805/GCA_910950805.1_RW_assembly	74438198	Acrocephalus_scirpaceus_scirpaceus	-	-	-	0	-	-	-	0	Yes			#REF!
GCA_019677175.1	ASM1967717v1	ftp://ftp.ncbi.nlm.nih.gov/genomes/all/GCA/019/677/175/GCA_019677175.1_ASM1967717v1	3020754	Bombus_sylvicola	-	-	-	0	-	-	-	0	No			#REF!
GCA_019648995.1	PoB_v1	ftp://ftp.ncbi.nlm.nih.gov/genomes/all/GCA/019/648/995/GCA_019648995.1_PoB_v1	1453842	Plakobranchus_ocellatus	66.477	176	5.26e-09	0	69.173	133	1.19e-08	0	Yes			#REF!
GCA_014182915.2	ARS_UOA_Gaur_1.1	ftp://ftp.ncbi.nlm.nih.gov/genomes/all/GCA/014/182/915/GCA_014182915.2_ARS_UOA_Gaur_1.1	104471907	Bos_gaurus	-	-	-	0	77.143	70	1.08e-05	0	No			#REF!
GCA_019614645.1	ASM1961464v1	ftp://ftp.ncbi.nlm.nih.gov/genomes/all/GCA/019/614/645/GCA_019614645.1_ASM1961464v1	7661860	Stratiolaelaps_scimitus	-	-	-	0	-	-	-	0	No			#REF!
GCA_905160935.1	enchytraeus_crypticus_complete_genome	ftp://ftp.ncbi.nlm.nih.gov/genomes/all/GCA/905/160/935/GCA_905160935.1_enchytraeus_crypticus_complete_genome	1254661	Enchytraeus_crypticus	73.333	105	5.79e-10	0	61.661	313	2.09e-06	0	Yes			#REF!
GCA_019593525.1	ASM1959352v1	ftp://ftp.ncbi.nlm.nih.gov/genomes/all/GCA/019/593/525/GCA_019593525.1_ASM1959352v1	20757513	Addax_nasomaculatus	-	-	-	0	78.261	69	2.16e-06	0	Yes			#REF!
GCA_019594935.1	ASM1959493v1	ftp://ftp.ncbi.nlm.nih.gov/genomes/all/GCA/019/594/935/GCA_019594935.1_ASM1959493v1	32909307	Periophthalmus_modestus	-	-	-	0	-	-	-	0	Yes			#REF!
GCA_019593555.1	cma1	ftp://ftp.ncbi.nlm.nih.gov/genomes/all/GCA/019/593/555/GCA_019593555.1_cma1	3632751	Crossoptilon_mantchuricum	-	-	-	0	-	-	-	0	Yes			#REF!
GCA_019512145.1	UCB_Epus_1.0	ftp://ftp.ncbi.nlm.nih.gov/genomes/all/GCA/019/512/145/GCA_019512145.1_UCB_Epus_1.0	172109237	Engystomops_pustulosus	-	-	-	0	-	-	-	0	Yes			#REF!
GCA_019453435.1	ASM1945343v1	ftp://ftp.ncbi.nlm.nih.gov/genomes/all/GCA/019/453/435/GCA_019453435.1_ASM1945343v1	41510926	Rhinogobius_similis	-	-	-	0	-	-	-	0	Yes			#REF!
GCA_019472885.1	HCur_v2	ftp://ftp.ncbi.nlm.nih.gov/genomes/all/GCA/019/472/885/GCA_019472885.1_HCur_v2	266229956	Hydrophis_curtus	-	-	-	0	71.429	98	7.83e-06	0	Yes			#REF!
GCA_019473425.1	HCya_v2	ftp://ftp.ncbi.nlm.nih.gov/genomes/all/GCA/019/473/425/GCA_019473425.1_HCya_v2	264245889	Hydrophis_cyanocinctus	-	-	-	0	71.429	98	7.89e-06	0	Yes			#REF!
GCA_911728535.1	ilPamFasc1.1	ftp://ftp.ncbi.nlm.nih.gov/genomes/all/GCA/911/728/535/GCA_911728535.1_ilPamFasc1.1	20742756	Pammene_fasciana	63.746	331	5.57e-16	0	61.446	332	9.91e-07	0	No			#REF!
GCA_911728515.1	ilPerRhom1.1	ftp://ftp.ncbi.nlm.nih.gov/genomes/all/GCA/911/728/515/GCA_911728515.1_ilPerRhom1.1	17104115	Peribatodes_rhomboidaria	-	-	-	0	-	-	-	0	No			#REF!
GCA_911728495.1	ilFurFurc1.1	ftp://ftp.ncbi.nlm.nih.gov/genomes/all/GCA/911/728/495/GCA_911728495.1_ilFurFurc1.1	27058741	Furcula_furcula	62.651	249	6.65e-06	0	69.912	113	1.29e-06	0	No			#REF!
GCA_019455685.1	ASM1945568v1	ftp://ftp.ncbi.nlm.nih.gov/genomes/all/GCA/019/455/685/GCA_019455685.1_ASM1945568v1	1243326	Philornis_downsi	66.879	157	1.43e-07	0	-	-	-	0	No			#REF!
GCA_019455555.1	Gpyr_1.0	ftp://ftp.ncbi.nlm.nih.gov/genomes/all/GCA/019/455/555/GCA_019455555.1_Gpyr_1.0	8503682	Galemys_pyrenaicus	-	-	-	0	-	-	-	0	Yes			#REF!
GCA_019447015.1	UCB_Hboe_1.0	ftp://ftp.ncbi.nlm.nih.gov/genomes/all/GCA/019/447/015/GCA_019447015.1_UCB_Hboe_1.0	293320900	Hymenochirus_boettgeri	-	-	-	0	-	-	-	0	Yes			#REF!
GCA_905319865.3	Cotesia_congregata_Chromosomal_scale_assembly	ftp://ftp.ncbi.nlm.nih.gov/genomes/all/GCA/905/319/865/GCA_905319865.3_Cotesia_congregata_Chromosomal_scale_assembly	20027981	Cotesia_congregata	-	-	-	0	-	-	-	0	No			#REF!
GCA_019425775.1	ASM1942577v1	ftp://ftp.ncbi.nlm.nih.gov/genomes/all/GCA/019/425/775/GCA_019425775.1_ASM1942577v1	131976892	Rafetus_swinhoei	61.362	1395	4.9e-31	8	61.433	2777	5.11e-73	16	Yes			#REF!
GCA_019399895.1	Cobs2.1	ftp://ftp.ncbi.nlm.nih.gov/genomes/all/GCA/019/399/895/GCA_019399895.1_Cobs2.1	6290588	Cardiocondyla_obscurior	-	-	-	0	-	-	-	0	Yes			#REF!
GCA_911387775.1	ilThySylv1.1	ftp://ftp.ncbi.nlm.nih.gov/genomes/all/GCA/911/387/775/GCA_911387775.1_ilThySylv1.1	17253319	Thymelicus_sylvestris	64.078	206	8.26e-07	0	-	-	-	0	Yes			#REF!
GCA_911387935.1	iyDolSaxo1.1	ftp://ftp.ncbi.nlm.nih.gov/genomes/all/GCA/911/387/935/GCA_911387935.1_iyDolSaxo1.1	9507211	Dolichovespula_saxonica	-	-	-	0	-	-	-	0	No			#REF!
GCA_911387755.1	idChrBici1.1	ftp://ftp.ncbi.nlm.nih.gov/genomes/all/GCA/911/387/755/GCA_911387755.1_idChrBici1.1	265788494	Chrysotoxum_bicinctum	63.235	340	2.39e-14	0	63.71	248	5.18e-09	0	No			#REF!
GCA_911387805.1	icCanRust1.1	ftp://ftp.ncbi.nlm.nih.gov/genomes/all/GCA/911/387/805/GCA_911387805.1_icCanRust1.1	57811309	Cantharis_rustica	76.712	73	7.83e-07	0	67.692	130	4.03e-06	0	No			#REF!
GCA_911387765.1	ilPyrMalv3.1	ftp://ftp.ncbi.nlm.nih.gov/genomes/all/GCA/911/387/765/GCA_911387765.1_ilPyrMalv3.1	26976370	Pyrgus_malvae	64.737	190	1.27e-06	0	-	-	-	0	Yes			#REF!
GCA_911387685.1	iyDolMedi1.1	ftp://ftp.ncbi.nlm.nih.gov/genomes/all/GCA/911/387/685/GCA_911387685.1_iyDolMedi1.1	9497190	Dolichovespula_media	-	-	-	0	-	-	-	0	No			#REF!
GCA_004148225.2	ASM414822v2	ftp://ftp.ncbi.nlm.nih.gov/genomes/all/GCA/004/148/225/GCA_004148225.2_ASM414822v2	17907690	Heterodera_glycines	-	-	-	0	-	-	-	0	No			#REF!
GCA_013202065.2	CoteBio_Ctyphae	ftp://ftp.ncbi.nlm.nih.gov/genomes/all/GCA/013/202/065/GCA_013202065.2_CoteBio_Ctyphae	6806882	Cotesia_typhae	-	-	-	0	-	-	-	0	No			#REF!
GCA_019232035.1	ASM1923203v1	ftp://ftp.ncbi.nlm.nih.gov/genomes/all/GCA/019/232/035/GCA_019232035.1_ASM1923203v1	38071269	Cygnus_buccinator	-	-	-	0	-	-	-	0	No			#REF!
GCA_019207045.1	Bf-hap	ftp://ftp.ncbi.nlm.nih.gov/genomes/all/GCA/019/207/045/GCA_019207045.1_Bf-hap	25499959	Branchiostoma_floridae_x_Branchiostoma_belcheri	63.378	2990	0	12	63.336	2962	0	6	Yes			#REF!
GCA_019201815.1	ASM1920181v1	ftp://ftp.ncbi.nlm.nih.gov/genomes/all/GCA/019/201/815/GCA_019201815.1_ASM1920181v1	8601724	Bombus_balteatus	-	-	-	0	-	-	-	0	No			#REF!
GCA_019176425.1	MATL_1.0	ftp://ftp.ncbi.nlm.nih.gov/genomes/all/GCA/019/176/425/GCA_019176425.1_MATL_1.0	39402000	Megalops_atlanticus	64.892	2686	0	12	64.628	2649	0	11	Yes			#REF!
GCA_910595825.1	idXanPedi1.1	ftp://ftp.ncbi.nlm.nih.gov/genomes/all/GCA/910/595/825/GCA_910595825.1_idXanPedi1.1	248688513	Xanthogramma_pedissequum	63.948	233	2.85e-08	0	69.343	137	2.45e-09	0	No			#REF!
GCA_910592295.1	iyAndHaem1.1	ftp://ftp.ncbi.nlm.nih.gov/genomes/all/GCA/910/592/295/GCA_910592295.1_iyAndHaem1.1	41012438	Andrena_haemorrhoa	-	-	-	0	-	-	-	0	No			#REF!
GCA_910592335.1	icAdaBipu1.1	ftp://ftp.ncbi.nlm.nih.gov/genomes/all/GCA/910/592/335/GCA_910592335.1_icAdaBipu1.1	45869983	Adalia_bipunctata	81.429	70	5.24e-10	0	80	75	2.31e-10	0	No			#REF!
GCA_910592155.1	ilYpsScab1.1	ftp://ftp.ncbi.nlm.nih.gov/genomes/all/GCA/910/592/155/GCA_910592155.1_ilYpsScab1.1	29858840	Ypsolopha_scabrella	62.057	282	7.71e-06	0	60.914	394	2.91e-07	0	No			#REF!
GCA_910591665.1	iyEctCont1.1	ftp://ftp.ncbi.nlm.nih.gov/genomes/all/GCA/910/591/665/GCA_910591665.1_iyEctCont1.1	15408693	Ectemnius_continuus	-	-	-	0	-	-	-	0	Yes			#REF!
GCA_910591515.1	iyCerRyby1.1	ftp://ftp.ncbi.nlm.nih.gov/genomes/all/GCA/910/591/515/GCA_910591515.1_iyCerRyby1.1	26175038	Cerceris_rybyensis	-	-	-	0	-	-	-	0	No			#REF!
GCA_910591435.1	ilAcrAcer1.1	ftp://ftp.ncbi.nlm.nih.gov/genomes/all/GCA/910/591/435/GCA_910591435.1_ilAcrAcer1.1	16061144	Acronicta_aceris	-	-	-	0	-	-	-	0	Yes			#REF!
GCA_910589615.1	fTauBub2.1	ftp://ftp.ncbi.nlm.nih.gov/genomes/all/GCA/910/589/615/GCA_910589615.1_fTauBub2.1	29138660	Taurulus_bubalis	68.148	135	2.1e-07	0	70.27	148	2.1e-07	0	Yes			#REF!
GCA_910589645.1	ilTinSemi1.1	ftp://ftp.ncbi.nlm.nih.gov/genomes/all/GCA/910/589/645/GCA_910589645.1_ilTinSemi1.1	12715305	Tinea_semifulvella	-	-	-	0	-	-	-	0	No			#REF!
GCA_910589605.1	ilChrCulm1.1	ftp://ftp.ncbi.nlm.nih.gov/genomes/all/GCA/910/589/605/GCA_910589605.1_ilChrCulm1.1	22805156	Chrysoteuchia_culmella	68.276	145	8.31e-09	0	68.323	161	2.69e-11	0	No			#REF!
GCA_910589415.1	icMalBipu1.1	ftp://ftp.ncbi.nlm.nih.gov/genomes/all/GCA/910/589/415/GCA_910589415.1_icMalBipu1.1	56302816	Malachius_bipustulatus	-	-	-	0	-	-	-	0	Yes			#REF!
GCA_910589355.1	ilParStra1.1	ftp://ftp.ncbi.nlm.nih.gov/genomes/all/GCA/910/589/355/GCA_910589355.1_ilParStra1.1	17072597	Parapoynx_stratiotata	72.277	101	7.19e-08	0	97.143	35	1.91e-06	0	No			#REF!
GCA_910589295.1	ilNocJant1.1	ftp://ftp.ncbi.nlm.nih.gov/genomes/all/GCA/910/589/295/GCA_910589295.1_ilNocJant1.1	18438343	Noctua_janthe	65.432	243	7.17e-14	0	-	-	-	0	No			#REF!
GCA_907169655.1	mAcoPer2_REL_1905	ftp://ftp.ncbi.nlm.nih.gov/genomes/all/GCA/907/169/655/GCA_907169655.1_mAcoPer2_REL_1905	126270630	Acomys_percivali	-	-	-	0	-	-	-	0	Yes			#REF!
GCA_907164505.1	mAcoKem2_REL_1905	ftp://ftp.ncbi.nlm.nih.gov/genomes/all/GCA/907/164/505/GCA_907164505.1_mAcoKem2_REL_1905	125230826	Acomys_kempi	-	-	-	0	-	-	-	0	Yes			#REF!
GCA_907164435.1	mAcoDim1_REL_1905	ftp://ftp.ncbi.nlm.nih.gov/genomes/all/GCA/907/164/435/GCA_907164435.1_mAcoDim1_REL_1905	124365287	Acomys_dimidiatus	-	-	-	0	-	-	-	0	Yes			#REF!
GCA_006491805.2	Dsil_v2_genome	ftp://ftp.ncbi.nlm.nih.gov/genomes/all/GCA/006/491/805/GCA_006491805.2_Dsil_v2_genome	174235172	Dysdera_silvatica	-	-	-	0	-	-	-	0	Yes			#REF!
GCA_019155185.1	ASM1915518v1	ftp://ftp.ncbi.nlm.nih.gov/genomes/all/GCA/019/155/185/GCA_019155185.1_ASM1915518v1	17950327	Beaufortia_kweichowensis	-	-	-	0	-	-	-	0	Yes			#REF!
GCA_019141155.1	MusNiv_Pri1.0	ftp://ftp.ncbi.nlm.nih.gov/genomes/all/GCA/019/141/155/GCA_019141155.1_MusNiv_Pri1.0	24899452	Mustela_nivalis	-	-	-	0	-	-	-	0	Yes			#REF!
GCA_019142605.1	JJU_Cson_1.0	ftp://ftp.ncbi.nlm.nih.gov/genomes/all/GCA/019/142/605/GCA_019142605.1_JJU_Cson_1.0	43987100	Cephalopholis_sonnerati	66.147	2951	0	7	67.603	2954	0	5	Yes			#REF!
GCA_019095985.1	ASM1909598v1	ftp://ftp.ncbi.nlm.nih.gov/genomes/all/GCA/019/095/985/GCA_019095985.1_ASM1909598v1	56106436	Streblospio_benedicti	64.145	2987	0	16	65.252	2875	0	18	No			#REF!
GCA_019097615.1	DOM_MoChry_2.0	ftp://ftp.ncbi.nlm.nih.gov/genomes/all/GCA/019/097/615/GCA_019097615.1_DOM_MoChry_2.0	28018175	Morone_chrysops	-	-	-	0	-	-	-	0	Yes			#REF!
GCA_019097775.1	ASM1909777v1	ftp://ftp.ncbi.nlm.nih.gov/genomes/all/GCA/019/097/775/GCA_019097775.1_ASM1909777v1	7274224	Moniezia_expansa	-	-	-	0	-	-	-	0	No			#REF!
GCA_019096065.1	ASM1909606v1	ftp://ftp.ncbi.nlm.nih.gov/genomes/all/GCA/019/096/065/GCA_019096065.1_ASM1909606v1	11574028	Paracyclopina_nana	-	-	-	0	-	-	-	0	No			#REF!
GCA_019059595.1	ASM1905959v1	ftp://ftp.ncbi.nlm.nih.gov/genomes/all/GCA/019/059/595/GCA_019059595.1_ASM1905959v1	25557254	Marasmia_exigua	66.234	154	3.18e-06	0	84.483	58	2.33e-08	0	No			#REF!
GCA_019059645.1	BYU_Cmel_1.0	ftp://ftp.ncbi.nlm.nih.gov/genomes/all/GCA/019/059/645/GCA_019059645.1_BYU_Cmel_1.0	1469537	Caranx_melampygus	69.892	279	5.87e-33	0	71.569	102	5.5e-07	0	Yes			#REF!
GCA_019059635.1	ASM1905963v1	ftp://ftp.ncbi.nlm.nih.gov/genomes/all/GCA/019/059/635/GCA_019059635.1_ASM1905963v1	2428301	Proales_similis	-	-	-	0	-	-	-	0	No			#REF!
GCA_019049505.1	P_sulf_FINAL_HiC_nocotam_named	ftp://ftp.ncbi.nlm.nih.gov/genomes/all/GCA/019/049/505/GCA_019049505.1_P_sulf_FINAL_HiC_nocotam_named	215921627	Pachyrhynchus_sulphureomaculatus	62.08	327	2.64e-08	0	61.83	317	7e-07	0	No			#REF!
GCA_019049465.1	Diul.assembly.v1.1	ftp://ftp.ncbi.nlm.nih.gov/genomes/all/GCA/019/049/465/GCA_019049465.1_Diul.assembly.v1.1	15232626	Dryas_iulia_moderata	63.014	292	2.14e-10	0	61.371	321	9.03e-06	0	Yes			#REF!
GCA_019049475.1	ASM1904947v1	ftp://ftp.ncbi.nlm.nih.gov/genomes/all/GCA/019/049/475/GCA_019049475.1_ASM1904947v1	14722350	Eueides_isabella	62.609	345	1.57e-12	0	60.87	414	2.92e-08	0	Yes			#REF!
GCA_019054805.1	ASM1905480v1	ftp://ftp.ncbi.nlm.nih.gov/genomes/all/GCA/019/054/805/GCA_019054805.1_ASM1905480v1	6365377	Brachionus_manjavacas	62.651	415	4.26e-18	0	60.784	357	1.21e-05	0	No			#REF!
GCA_019049445.1	ASM1904944v1	ftp://ftp.ncbi.nlm.nih.gov/genomes/all/GCA/019/049/445/GCA_019049445.1_ASM1904944v1	9128341	Ampulex_compressa	96.97	33	1.29e-05	0	96.97	33	1.29e-05	0	Yes			#REF!
GCA_905332405.1	picta_flye_male	ftp://ftp.ncbi.nlm.nih.gov/genomes/all/GCA/905/332/405/GCA_905332405.1_picta_flye_male	3330911	Poecilia_picta	-	-	-	0	71.875	96	2.94e-06	0	Yes			#REF!
GCA_019023105.1	LSU_DiBr_2.0	ftp://ftp.ncbi.nlm.nih.gov/genomes/all/GCA/019/023/105/GCA_019023105.1_LSU_DiBr_2.0	67281049	Diglossa_brunneiventris	-	-	-	0	-	-	-	0	Yes			#REF!
GCA_019022885.1	Schi1.0	ftp://ftp.ncbi.nlm.nih.gov/genomes/all/GCA/019/022/885/GCA_019022885.1_Schi1.0	20581381	Schlechtendalia_chinensis	65.868	167	2.17e-07	0	75.949	79	9.57e-08	0	Yes			#REF!
GCA_018994145.1	ASM1899414v1	ftp://ftp.ncbi.nlm.nih.gov/genomes/all/GCA/018/994/145/GCA_018994145.1_ASM1899414v1	412424790	Leptobrachium_ailaonicum	60.071	566	8.84e-09	0	59.618	629	2.34e-07	0	Yes			#REF!
GCA_019009955.1	ASM1900995v1	ftp://ftp.ncbi.nlm.nih.gov/genomes/all/GCA/019/009/955/GCA_019009955.1_ASM1900995v1	161368828	Riptortus_pedestris	-	-	-	0	-	-	-	0	No			#REF!
GCA_018997905.1	ASM1899790v1	ftp://ftp.ncbi.nlm.nih.gov/genomes/all/GCA/018/997/905/GCA_018997905.1_ASM1899790v1	28029688	Channa_argus	94.444	36	1.28e-05	0	94.444	36	1.28e-05	0	Yes			#REF!
GCA_907164705.1	Parnassius_apollo	ftp://ftp.ncbi.nlm.nih.gov/genomes/all/GCA/907/164/705/GCA_907164705.1_Parnassius_apollo	7071491	Parnassius_apollo	69.912	113	2.44e-06	0	100	36	9.23e-08	0	Yes			#REF!
GCA_018983055.1	CIBA_Pind_1.1	ftp://ftp.ncbi.nlm.nih.gov/genomes/all/GCA/018/983/055/GCA_018983055.1_CIBA_Pind_1.1	34405730	Penaeus_indicus	74.118	85	3.4e-06	0	74.49	98	2.13e-09	0	No			#REF!
GCA_018985215.1	ZAAS_Lpoly_1.0	ftp://ftp.ncbi.nlm.nih.gov/genomes/all/GCA/018/985/215/GCA_018985215.1_ZAAS_Lpoly_1.0	4519237	Larimichthys_polyactis	75	88	2.06e-08	0	75.949	79	2.41e-07	0	Yes			#REF!
GCA_018977245.1	IMCB_Ljap_1.0	ftp://ftp.ncbi.nlm.nih.gov/genomes/all/GCA/018/977/245/GCA_018977245.1_IMCB_Ljap_1.0	10784473	Lethenteron_camtschaticum	62.454	269	1.89e-06	0	-	-	-	0	Yes			#REF!
GCA_018908115.1	ArivF1	ftp://ftp.ncbi.nlm.nih.gov/genomes/all/GCA/018/908/115/GCA_018908115.1_ArivF1	25273932	Anopheles_rivulorum	61.514	317	2.9e-06	0	65.506	316	6.43e-22	0	Yes			#REF!
GCA_901699155.2	bStrTur1.2	ftp://ftp.ncbi.nlm.nih.gov/genomes/all/GCA/901/699/155/GCA_901699155.2_bStrTur1.2	81365208	Streptopelia_turtur	-	-	-	0	-	-	-	0	Yes			#REF!
GCA_018907245.1	ASM1890724v1	ftp://ftp.ncbi.nlm.nih.gov/genomes/all/GCA/018/907/245/GCA_018907245.1_ASM1890724v1	3237228	Eupristina_koningsbergeri	-	-	-	0	-	-	-	0	Yes			#REF!
GCA_018906965.1	ASM1890696v1	ftp://ftp.ncbi.nlm.nih.gov/genomes/all/GCA/018/906/965/GCA_018906965.1_ASM1890696v1	1061581	Philotrypesis_tridentata	-	-	-	0	-	-	-	0	No			#REF!
GCA_018907035.1	ASM1890703v1	ftp://ftp.ncbi.nlm.nih.gov/genomes/all/GCA/018/907/035/GCA_018907035.1_ASM1890703v1	2738443	Sycobia_sp._Sy_11	-	-	-	0	-	-	-	0	No			#REF!
GCA_018907195.1	ASM1890719v1	ftp://ftp.ncbi.nlm.nih.gov/genomes/all/GCA/018/907/195/GCA_018907195.1_ASM1890719v1	10894738	Dolichoris_vasculosae	-	-	-	0	-	-	-	0	Yes			#REF!
GCA_018907185.1	ASM1890718v1	ftp://ftp.ncbi.nlm.nih.gov/genomes/all/GCA/018/907/185/GCA_018907185.1_ASM1890718v1	4152355	Platyscapa_corneri	-	-	-	0	-	-	-	0	Yes			#REF!
GCA_018907135.1	ASM1890713v1	ftp://ftp.ncbi.nlm.nih.gov/genomes/all/GCA/018/907/135/GCA_018907135.1_ASM1890713v1	21959070	Kradibia_gibbosae	-	-	-	0	-	-	-	0	No			#REF!
GCA_018907045.1	ASM1890704v1	ftp://ftp.ncbi.nlm.nih.gov/genomes/all/GCA/018/907/045/GCA_018907045.1_ASM1890704v1	5482518	Wiebesia_pumilae	-	-	-	0	-	-	-	0	Yes			#REF!
GCA_018906775.1	ASM1890677v1	ftp://ftp.ncbi.nlm.nih.gov/genomes/all/GCA/018/906/775/GCA_018906775.1_ASM1890677v1	2301302	Sycophila_sp._Sp_5	-	-	-	0	70.093	107	2.61e-06	0	No			#REF!
GCA_018906985.1	ASM1890698v1	ftp://ftp.ncbi.nlm.nih.gov/genomes/all/GCA/018/906/985/GCA_018906985.1_ASM1890698v1	14251151	Apocrypta_bakeri	-	-	-	0	-	-	-	0	No			#REF!
GCA_018906755.1	ASM1890675v1	ftp://ftp.ncbi.nlm.nih.gov/genomes/all/GCA/018/906/755/GCA_018906755.1_ASM1890675v1	2637196	Sycophaga_agraensis	-	-	-	0	-	-	-	0	Yes			#REF!
GCA_018905775.1	ASM1890577v1	ftp://ftp.ncbi.nlm.nih.gov/genomes/all/GCA/018/905/775/GCA_018905775.1_ASM1890577v1	1882513	Meloidogyne_exigua	-	-	-	0	-	-	-	0	No			#REF!
GCA_018904545.1	ASM1890454v1	ftp://ftp.ncbi.nlm.nih.gov/genomes/all/GCA/018/904/545/GCA_018904545.1_ASM1890454v1	5483466	Motacilla_tschutschensis	-	-	-	0	-	-	-	0	No			#REF!
GCA_015532645.2	FrCoel.v2	ftp://ftp.ncbi.nlm.nih.gov/genomes/all/GCA/015/532/645/GCA_015532645.2_FrCoel.v2	69727445	Fringilla_coelebs_coelebs	-	-	-	0	-	-	-	0	Yes			#REF!
GCA_018904595.1	ASM1890459v1	ftp://ftp.ncbi.nlm.nih.gov/genomes/all/GCA/018/904/595/GCA_018904595.1_ASM1890459v1	6768749	Zaprionus_indianus	-	-	-	0	-	-	-	0	Yes			#REF!
GCA_018904325.1	ASM1890432v1	ftp://ftp.ncbi.nlm.nih.gov/genomes/all/GCA/018/904/325/GCA_018904325.1_ASM1890432v1	11375470	Drosophila_murphyi	-	-	-	0	-	-	-	0	Yes			#REF!
GCA_018904275.1	ASM1890427v1	ftp://ftp.ncbi.nlm.nih.gov/genomes/all/GCA/018/904/275/GCA_018904275.1_ASM1890427v1	1678281	Lordiphosa_clarofinis	-	-	-	0	-	-	-	0	Yes			#REF!
GCA_018904355.1	ASM1890435v1	ftp://ftp.ncbi.nlm.nih.gov/genomes/all/GCA/018/904/355/GCA_018904355.1_ASM1890435v1	7964422	Drosophila_sproati	-	-	-	0	-	-	-	0	Yes			#REF!
GCA_018904305.1	ASM1890430v1	ftp://ftp.ncbi.nlm.nih.gov/genomes/all/GCA/018/904/305/GCA_018904305.1_ASM1890430v1	2436812	Scaptomyza_montana	-	-	-	0	-	-	-	0	No			#REF!
GCA_018903935.1	ASM1890393v1	ftp://ftp.ncbi.nlm.nih.gov/genomes/all/GCA/018/903/935/GCA_018903935.1_ASM1890393v1	6295961	Drosophila_insularis	-	-	-	0	-	-	-	0	Yes			#REF!
GCA_018904095.1	ASM1890409v1	ftp://ftp.ncbi.nlm.nih.gov/genomes/all/GCA/018/904/095/GCA_018904095.1_ASM1890409v1	8961507	Zaprionus_ghesquierei	61.972	426	1.31e-08	0	63.636	253	1.13e-09	0	Yes			#REF!
GCA_018904165.1	ASM1890416v1	ftp://ftp.ncbi.nlm.nih.gov/genomes/all/GCA/018/904/165/GCA_018904165.1_ASM1890416v1	14525333	Zaprionus_camerounensis	69.725	109	1.51e-06	0	-	-	-	0	Yes			#REF!
GCA_018903735.1	ASM1890373v1	ftp://ftp.ncbi.nlm.nih.gov/genomes/all/GCA/018/903/735/GCA_018903735.1_ASM1890373v1	4216638	Drosophila_cardini	-	-	-	0	-	-	-	0	Yes			#REF!
GCA_018904025.1	ASM1890402v1	ftp://ftp.ncbi.nlm.nih.gov/genomes/all/GCA/018/904/025/GCA_018904025.1_ASM1890402v1	8723810	Zaprionus_vittiger	62.745	306	7.89e-11	0	-	-	-	0	Yes			#REF!
GCA_018904105.1	ASM1890410v1	ftp://ftp.ncbi.nlm.nih.gov/genomes/all/GCA/018/904/105/GCA_018904105.1_ASM1890410v1	5453558	Zaprionus_tsacasi	61.466	423	3.04e-12	0	65.625	160	3.4e-06	0	Yes			#REF!
GCA_018904035.1	ASM1890403v1	ftp://ftp.ncbi.nlm.nih.gov/genomes/all/GCA/018/904/035/GCA_018904035.1_ASM1890403v1	11228854	Zaprionus_ornatus	-	-	-	0	-	-	-	0	No			#REF!
GCA_018903765.1	ASM1890376v1	ftp://ftp.ncbi.nlm.nih.gov/genomes/all/GCA/018/903/765/GCA_018903765.1_ASM1890376v1	5345913	Drosophila_aff._chauvacae_BK-2020	62.89	353	6.2e-09	0	62.846	253	3.73e-07	0	No			#REF!
GCA_018903715.1	ASM1890371v1	ftp://ftp.ncbi.nlm.nih.gov/genomes/all/GCA/018/903/715/GCA_018903715.1_ASM1890371v1	16225587	Zaprionus_davidi	62.59	417	1.32e-17	0	-	-	-	0	Yes			#REF!
GCA_018903695.1	ASM1890369v1	ftp://ftp.ncbi.nlm.nih.gov/genomes/all/GCA/018/903/695/GCA_018903695.1_ASM1890369v1	13481452	Zaprionus_gabonicus	-	-	-	0	-	-	-	0	No			#REF!
GCA_018903575.1	ASM1890357v1	ftp://ftp.ncbi.nlm.nih.gov/genomes/all/GCA/018/903/575/GCA_018903575.1_ASM1890357v1	2961640	Drosophila_saltans	-	-	-	0	-	-	-	0	Yes			#REF!
GCA_018903745.1	ASM1890374v1	ftp://ftp.ncbi.nlm.nih.gov/genomes/all/GCA/018/903/745/GCA_018903745.1_ASM1890374v1	9288829	Drosophila_repleta	-	-	-	0	-	-	-	0	Yes			#REF!
GCA_018903675.1	ASM1890367v1	ftp://ftp.ncbi.nlm.nih.gov/genomes/all/GCA/018/903/675/GCA_018903675.1_ASM1890367v1	16897986	Zaprionus_capensis	62.35	417	1.65e-16	0	75	76	3.42e-06	0	Yes			#REF!
GCA_018903615.1	ASM1890361v1	ftp://ftp.ncbi.nlm.nih.gov/genomes/all/GCA/018/903/615/GCA_018903615.1_ASM1890361v1	6033383	Drosophila_neocordata	-	-	-	0	-	-	-	0	Yes			#REF!
GCA_018903485.1	ASM1890348v1	ftp://ftp.ncbi.nlm.nih.gov/genomes/all/GCA/018/903/485/GCA_018903485.1_ASM1890348v1	7098318	Drosophila_littoralis	-	-	-	0	-	-	-	0	Yes			#REF!
GCA_018903425.1	ASM1890342v1	ftp://ftp.ncbi.nlm.nih.gov/genomes/all/GCA/018/903/425/GCA_018903425.1_ASM1890342v1	2235796	Zaprionus_nigranus	62.11	417	4.59e-15	0	65.772	149	1.85e-05	0	Yes			#REF!
GCA_018901805.1	ASM1890180v1	ftp://ftp.ncbi.nlm.nih.gov/genomes/all/GCA/018/901/805/GCA_018901805.1_ASM1890180v1	5997490	Zaprionus_taronus	62.83	417	2.56e-13	0	65.772	149	1.72e-05	0	Yes			#REF!
GCA_018901795.1	ASM1890179v1	ftp://ftp.ncbi.nlm.nih.gov/genomes/all/GCA/018/901/795/GCA_018901795.1_ASM1890179v1	12131160	Drosophila_sp._st01m	-	-	-	0	-	-	-	0	No			#REF!
GCA_018901885.1	ASM1890188v1	ftp://ftp.ncbi.nlm.nih.gov/genomes/all/GCA/018/901/885/GCA_018901885.1_ASM1890188v1	6507380	Zaprionus_kolodkinae	64.74	173	8.51e-06	0	66.438	146	3.75e-06	0	Yes			#REF!
GCA_018901825.1	ASM1890182v1	ftp://ftp.ncbi.nlm.nih.gov/genomes/all/GCA/018/901/825/GCA_018901825.1_ASM1890182v1	14085961	Drosophila_funebris	-	-	-	0	-	-	-	0	Yes			#REF!
GCA_018901815.1	ASM1890181v1	ftp://ftp.ncbi.nlm.nih.gov/genomes/all/GCA/018/901/815/GCA_018901815.1_ASM1890181v1	9167822	Zaprionus_lachaisei	62.11	417	3.88e-15	0	75	76	3.05e-06	0	Yes			#REF!
GCA_018901835.1	ASM1890183v1	ftp://ftp.ncbi.nlm.nih.gov/genomes/all/GCA/018/901/835/GCA_018901835.1_ASM1890183v1	17407008	Scaptomyza_graminum	-	-	-	0	-	-	-	0	Yes			#REF!
GCA_018883505.1	ASM1888350v1	ftp://ftp.ncbi.nlm.nih.gov/genomes/all/GCA/018/883/505/GCA_018883505.1_ASM1888350v1	7106230	Ceratosolen_fusciceps	-	-	-	0	-	-	-	0	Yes			#REF!
GCA_018881555.1	ASM1888155v1	ftp://ftp.ncbi.nlm.nih.gov/genomes/all/GCA/018/881/555/GCA_018881555.1_ASM1888155v1	5791924	Amblyornis_subalaris	-	-	-	0	-	-	-	0	No			#REF!
GCA_018859375.1	ASM1885937v1	ftp://ftp.ncbi.nlm.nih.gov/genomes/all/GCA/018/859/375/GCA_018859375.1_ASM1885937v1	5589128	Chelydra_serpentina	61.06	434	2.49e-09	0	62.972	397	3.71e-17	0	Yes			#REF!
GCA_018835575.1	Cchi_ZJU_1.0	ftp://ftp.ncbi.nlm.nih.gov/genomes/all/GCA/018/835/575/GCA_018835575.1_Cchi_ZJU_1.0	2208775	Cotesia_chilonis	-	-	-	0	-	-	-	0	No			#REF!
GCA_018831715.1	ASM1883171v1	ftp://ftp.ncbi.nlm.nih.gov/genomes/all/GCA/018/831/715/GCA_018831715.1_ASM1883171v1	67983564	Matsumurasca_onukii	61.875	480	5.66e-11	0	61.736	622	1.71e-24	0	No			#REF!
GCA_018806985.1	UZH_Avas_1.0	ftp://ftp.ncbi.nlm.nih.gov/genomes/all/GCA/018/806/985/GCA_018806985.1_UZH_Avas_1.0	1673247	Angiostrongylus_vasorum	85.106	47	1.3e-05	0	-	-	-	0	No			#REF!
GCA_018749465.1	ASM1874946v1	ftp://ftp.ncbi.nlm.nih.gov/genomes/all/GCA/018/749/465/GCA_018749465.1_ASM1874946v1	38753313	Paracanthobrama_guichenoti	65.074	1947	1.33e-114	3	66.136	1946	3.23e-140	3	Yes			#REF!
GCA_907164525.1	mLopImh1.curated_primary_1811	ftp://ftp.ncbi.nlm.nih.gov/genomes/all/GCA/907/164/525/GCA_907164525.1_mLopImh1.curated_primary_1811	6438253	Lophiomys_imhausi	-	-	-	0	77.465	71	5.12e-06	0	Yes			#REF!
GCA_018697195.1	ASM1869719v1	ftp://ftp.ncbi.nlm.nih.gov/genomes/all/GCA/018/697/195/GCA_018697195.1_ASM1869719v1	64356598	Certhia_americana	-	-	-	0	-	-	-	0	Yes			#REF!
GCA_018398815.1	ASM1839881v1	ftp://ftp.ncbi.nlm.nih.gov/genomes/all/GCA/018/398/815/GCA_018398815.1_ASM1839881v1	93519712	Conus_ventricosus	66.826	3144	0	836	66.551	3172	0	800	Yes			#REF!
GCA_006182925.3	UL_REHI_2.0	ftp://ftp.ncbi.nlm.nih.gov/genomes/all/GCA/006/182/925/GCA_006182925.3_UL_REHI_2.0	25015410	Reinhardtius_hippoglossoides	63.256	1388	6.88e-89	32	63.55	1369	1.91e-92	27	Yes			#REF!
GCA_018466805.1	ZJU1.0	ftp://ftp.ncbi.nlm.nih.gov/genomes/all/GCA/018/466/805/GCA_018466805.1_ZJU1.0	21766359	Hippocampus_abdominalis	94.444	36	9.11e-06	0	65.385	182	1.52e-07	0	Yes			#REF!
GCA_018467065.1	Eelu-V1	ftp://ftp.ncbi.nlm.nih.gov/genomes/all/GCA/018/467/065/GCA_018467065.1_Eelu-V1	18994694	Ephestia_elutella	62.069	290	1.01e-06	0	78.462	65	5.22e-06	0	No			#REF!
GCA_907269105.1	idVolInan1.1	ftp://ftp.ncbi.nlm.nih.gov/genomes/all/GCA/907/269/105/GCA_907269105.1_idVolInan1.1	163465417	Volucella_inanis	65.128	195	6.37e-08	0	72.917	96	1.45e-07	0	No			#REF!
GCA_907269095.1	ilBlaAdus2.1	ftp://ftp.ncbi.nlm.nih.gov/genomes/all/GCA/907/269/095/GCA_907269095.1_ilBlaAdus2.1	19379192	Blastobasis_adustella	-	-	-	0	-	-	-	0	No			#REF!
GCA_907269125.1	idEriPert2.1	ftp://ftp.ncbi.nlm.nih.gov/genomes/all/GCA/907/269/125/GCA_907269125.1_idEriPert2.1	77495269	Eristalis_pertinax	63.025	238	1.92e-06	0	68.462	130	3.73e-07	0	No			#REF!
GCA_907269065.1	ilCroElin1.1	ftp://ftp.ncbi.nlm.nih.gov/genomes/all/GCA/907/269/065/GCA_907269065.1_ilCroElin1.1	28485152	Crocallis_elinguaria	-	-	-	0	-	-	-	0	No			#REF!
GCA_907269075.1	ilIdaAver1.1	ftp://ftp.ncbi.nlm.nih.gov/genomes/all/GCA/907/269/075/GCA_907269075.1_ilIdaAver1.1	15151489	Idaea_aversata	62.462	333	4.12e-11	0	61.31	336	1.74e-06	0	Yes			#REF!
GCA_907165295.1	iyNomFabr1.1	ftp://ftp.ncbi.nlm.nih.gov/genomes/all/GCA/907/165/295/GCA_907165295.1_iyNomFabr1.1	18567632	Nomada_fabriciana	-	-	-	0	-	-	-	0	No			#REF!
GCA_907165245.1	ilHabPyri1.1	ftp://ftp.ncbi.nlm.nih.gov/genomes/all/GCA/907/165/245/GCA_907165245.1_ilHabPyri1.1	14121114	Habrosyne_pyritoides	62.414	290	6.02e-08	0	62.782	266	1.37e-07	0	No			#REF!
GCA_907165235.1	ilZeuPyri1.1	ftp://ftp.ncbi.nlm.nih.gov/genomes/all/GCA/907/165/235/GCA_907165235.1_ilZeuPyri1.1	24575201	Zeuzera_pyrina	-	-	-	0	-	-	-	0	No			#REF!
GCA_907165065.1	bCapEur3.1	ftp://ftp.ncbi.nlm.nih.gov/genomes/all/GCA/907/165/065/GCA_907165065.1_bCapEur3.1	82614289	Caprimulgus_europaeus	-	-	-	0	-	-	-	0	Yes			#REF!
GCA_907164805.1	iBraPut3m.1	ftp://ftp.ncbi.nlm.nih.gov/genomes/all/GCA/907/164/805/GCA_907164805.1_iBraPut3m.1	33200100	Brachyptera_putata	87.755	49	1.49e-07	0	80.882	68	5.62e-09	0	No			#REF!
GCA_907164795.1	iHemFuc1.1	ftp://ftp.ncbi.nlm.nih.gov/genomes/all/GCA/907/164/795/GCA_907164795.1_iHemFuc1.1	16553285	Hemaris_fuciformis	-	-	-	0	-	-	-	0	Yes			#REF!
GCA_018398635.1	UCB_Cbro_1.0	ftp://ftp.ncbi.nlm.nih.gov/genomes/all/GCA/018/398/635/GCA_018398635.1_UCB_Cbro_1.0	30093578	Cyprinodon_brontotheroides	69.93	143	1.05e-05	0	82.759	58	3.97e-07	0	No			#REF!
GCA_018403515.1	Lruf_1.0	ftp://ftp.ncbi.nlm.nih.gov/genomes/all/GCA/018/403/515/GCA_018403515.1_Lruf_1.0	1164211	Lithochromis_rufus	60.609	1051	2.16e-19	1	63.57	549	1.48e-32	0	No			#REF!
GCA_018403495.1	Hsau_1.0	ftp://ftp.ncbi.nlm.nih.gov/genomes/all/GCA/018/403/495/GCA_018403495.1_Hsau_1.0	1207037	Haplochromis_sauvagei	60.609	1051	2.2e-19	1	63.57	549	1.51e-32	0	Yes			#REF!
GCA_018403475.1	Hchi_1.0	ftp://ftp.ncbi.nlm.nih.gov/genomes/all/GCA/018/403/475/GCA_018403475.1_Hchi_1.0	1540223	Haplochromis_chilotes	60.609	1051	2.18e-19	1	63.388	549	1.75e-31	0	No			#REF!
GCA_018398805.1	Hirundichthys_speculiger_1.0	ftp://ftp.ncbi.nlm.nih.gov/genomes/all/GCA/018/398/805/GCA_018398805.1_Hirundichthys_speculiger_1.0	1152470	Hirundichthys_speculiger	65.025	2965	0	10	65.468	2948	0	10	Yes			#REF!
GCA_018397935.1	ASM1839793v1	ftp://ftp.ncbi.nlm.nih.gov/genomes/all/GCA/018/397/935/GCA_018397935.1_ASM1839793v1	26110296	Propsilocerus_akamusi	-	-	-	0	-	-	-	0	Yes			#REF!
GCA_018389105.1	ASM1838910v1	ftp://ftp.ncbi.nlm.nih.gov/genomes/all/GCA/018/389/105/GCA_018389105.1_ASM1838910v1	1094646	Nautilus_pompilius	-	-	-	0	-	-	-	0	Yes			#REF!
GCA_905220335.1	ilNocPron1.1	ftp://ftp.ncbi.nlm.nih.gov/genomes/all/GCA/905/220/335/GCA_905220335.1_ilNocPron1.1	17891575	Noctua_pronuba	-	-	-	0	-	-	-	0	No			#REF!
GCA_907169785.1	Menidia_menidia_GA_1.0	ftp://ftp.ncbi.nlm.nih.gov/genomes/all/GCA/907/169/785/GCA_907169785.1_Menidia_menidia_GA_1.0	18198742	Menidia_menidia	94.444	36	1.27e-05	0	94.444	36	1.27e-05	0	Yes			#REF!
GCA_907163055.1	Faqxpol	ftp://ftp.ncbi.nlm.nih.gov/genomes/all/GCA/907/163/055/GCA_907163055.1_Faqxpol	1163114	Formica_aquilonia_x_Formica_polyctena	65.054	186	2.1e-07	0	-	-	-	0	Yes			#REF!
GCA_906901685.1	SCDETI_UL_ASM1	ftp://ftp.ncbi.nlm.nih.gov/genomes/all/GCA/906/901/685/GCA_906901685.1_SCDETI_UL_ASM1	5628779	Desoria_tigrina	-	-	-	0	-	-	-	0	Yes			#REF!
GCA_905332345.1	Pcalbum_chromosome_and_unplaced	ftp://ftp.ncbi.nlm.nih.gov/genomes/all/GCA/905/332/345/GCA_905332345.1_Pcalbum_chromosome_and_unplaced	11186225	Nymphalis_c-album	-	-	-	0	-	-	-	0	Yes			#REF!
GCA_906901655.1	SCSMAQ_UL_ASM1	ftp://ftp.ncbi.nlm.nih.gov/genomes/all/GCA/906/901/655/GCA_906901655.1_SCSMAQ_UL_ASM1	8776828	Sminthurides_aquaticus	-	-	-	0	-	-	-	0	No			#REF!
GCA_018350325.1	WUR_GloGros_L19	ftp://ftp.ncbi.nlm.nih.gov/genomes/all/GCA/018/350/325/GCA_018350325.1_WUR_GloGros_L19	3274370	Globodera_rostochiensis	-	-	-	0	-	-	-	0	No			#REF!
GCA_018290095.1	Pv_5.2	ftp://ftp.ncbi.nlm.nih.gov/genomes/all/GCA/018/290/095/GCA_018290095.1_Pv_5.2	35209052	Polypedilum_vanderplanki	-	-	-	0	-	-	-	0	Yes			#REF!
GCA_018340805.1	IGFL_Mlon_1.0	ftp://ftp.ncbi.nlm.nih.gov/genomes/all/GCA/018/340/805/GCA_018340805.1_IGFL_Mlon_1.0	54210254	Microvelia_longipes	-	-	-	0	-	-	-	0	Yes			#REF!
GCA_018340375.1	Gfla_zju_1.0	ftp://ftp.ncbi.nlm.nih.gov/genomes/all/GCA/018/340/375/GCA_018340375.1_Gfla_zju_1.0	35138189	Gonatopus_flavifemur	-	-	-	0	-	-	-	0	No			#REF!
GCA_018327765.1	Pvar_1.0	ftp://ftp.ncbi.nlm.nih.gov/genomes/all/GCA/018/327/765/GCA_018327765.1_Pvar_1.0	4106954	Perna_viridis	63.698	1931	9.59e-141	3	64.23	1929	3.39e-153	3	Yes			#REF!
GCA_018282465.1	ARS_Simm1.0	ftp://ftp.ncbi.nlm.nih.gov/genomes/all/GCA/018/282/465/GCA_018282465.1_ARS_Simm1.0	102503821	Bos_taurus_x_Bison_bison	-	-	-	0	77.143	70	1.14e-05	0	Yes			#REF!
GCA_018292915.1	EWHU_Batt_1.0	ftp://ftp.ncbi.nlm.nih.gov/genomes/all/GCA/018/292/915/GCA_018292915.1_EWHU_Batt_1.0	1290776	Batillaria_attramentaria	68.147	3039	0	2019	67.59	3033	0	2008	Yes			#REF!
GCA_903797595.2	bEriRub2.2	ftp://ftp.ncbi.nlm.nih.gov/genomes/all/GCA/903/797/595/GCA_903797595.2_bEriRub2.2	60684490	Erithacus_rubecula	-	-	-	0	-	-	-	0	Yes			#REF!
GCA_013398505.2	LSU_RhHo_2.0	ftp://ftp.ncbi.nlm.nih.gov/genomes/all/GCA/013/398/505/GCA_013398505.2_LSU_RhHo_2.0	72802098	Rhegmatorhina_hoffmannsi	-	-	-	0	-	-	-	0	Yes			#REF!
GCA_008692595.2	Cv_LA_2.0	ftp://ftp.ncbi.nlm.nih.gov/genomes/all/GCA/008/692/595/GCA_008692595.2_Cv_LA_2.0	66825924	Colinus_virginianus	-	-	-	0	-	-	-	0	Yes			#REF!
GCA_018148995.1	ASM1814899v1	ftp://ftp.ncbi.nlm.nih.gov/genomes/all/GCA/018/148/995/GCA_018148995.1_ASM1814899v1	1361887	Sinocyclocheilus_maitianheensis	65.672	2648	0	3	66.093	2787	0	3	Yes			#REF!
GCA_018153375.1	ASM1815337v1	ftp://ftp.ncbi.nlm.nih.gov/genomes/all/GCA/018/153/375/GCA_018153375.1_ASM1815337v1	9651916	Drosophila_immigrans	-	-	-	0	-	-	-	0	Yes			#REF!
GCA_018153365.1	ASM1815336v1	ftp://ftp.ncbi.nlm.nih.gov/genomes/all/GCA/018/153/365/GCA_018153365.1_ASM1815336v1	4123611	Drosophila_fuyamai	-	-	-	0	-	-	-	0	No			#REF!
GCA_018153455.1	ASM1815345v1	ftp://ftp.ncbi.nlm.nih.gov/genomes/all/GCA/018/153/455/GCA_018153455.1_ASM1815345v1	11640351	Drosophila_parabipectinata	64.789	284	2.07e-16	0	62.366	279	1.63e-07	0	Yes			#REF!
GCA_018152125.1	ASM1815212v1	ftp://ftp.ncbi.nlm.nih.gov/genomes/all/GCA/018/152/125/GCA_018152125.1_ASM1815212v1	14045695	Drosophila_dunni	-	-	-	0	-	-	-	0	Yes			#REF!
GCA_018153305.1	ASM1815330v1	ftp://ftp.ncbi.nlm.nih.gov/genomes/all/GCA/018/153/305/GCA_018153305.1_ASM1815330v1	10767929	Drosophila_kurseongensis	-	-	-	0	-	-	-	0	Yes			#REF!
GCA_018153235.1	ASM1815323v1	ftp://ftp.ncbi.nlm.nih.gov/genomes/all/GCA/018/153/235/GCA_018153235.1_ASM1815323v1	20136493	Drosophila_malerkotliana_malerkotliana	63.356	292	7.97e-12	0	63.137	255	2.88e-08	0	Yes			#REF!
GCA_018153105.1	ASM1815310v1	ftp://ftp.ncbi.nlm.nih.gov/genomes/all/GCA/018/153/105/GCA_018153105.1_ASM1815310v1	24719385	Drosophila_rufa	-	-	-	0	-	-	-	0	Yes			#REF!
GCA_018152915.1	ASM1815291v1	ftp://ftp.ncbi.nlm.nih.gov/genomes/all/GCA/018/152/915/GCA_018152915.1_ASM1815291v1	20798877	Drosophila_americana	-	-	-	0	-	-	-	0	Yes			#REF!
GCA_018153035.1	ASM1815303v1	ftp://ftp.ncbi.nlm.nih.gov/genomes/all/GCA/018/153/035/GCA_018153035.1_ASM1815303v1	7392541	Drosophila_pseudoananassae_pseudoananassae	63.732	284	1.57e-12	0	62.676	284	5.66e-09	0	Yes			#REF!
GCA_018152825.1	ASM1815282v1	ftp://ftp.ncbi.nlm.nih.gov/genomes/all/GCA/018/152/825/GCA_018152825.1_ASM1815282v1	5287883	Scaptomyza_hsui	-	-	-	0	-	-	-	0	Yes			#REF!
GCA_018152965.1	ASM1815296v1	ftp://ftp.ncbi.nlm.nih.gov/genomes/all/GCA/018/152/965/GCA_018152965.1_ASM1815296v1	4279569	Scaptomyza_pallida	64.398	191	1.82e-06	0	-	-	-	0	Yes			#REF!
GCA_018152295.1	ASM1815229v1	ftp://ftp.ncbi.nlm.nih.gov/genomes/all/GCA/018/152/295/GCA_018152295.1_ASM1815229v1	14004682	Drosophila_carrolli	-	-	-	0	-	-	-	0	No			#REF!
GCA_018152135.1	ASM1815213v1	ftp://ftp.ncbi.nlm.nih.gov/genomes/all/GCA/018/152/135/GCA_018152135.1_ASM1815213v1	16514525	Drosophila_paulistorum	-	-	-	0	-	-	-	0	Yes			#REF!
GCA_018151275.1	ASM1815127v1	ftp://ftp.ncbi.nlm.nih.gov/genomes/all/GCA/018/151/275/GCA_018151275.1_ASM1815127v1	2707258	Drosophila_prosaltans	-	-	-	0	-	-	-	0	Yes			#REF!
GCA_018151435.1	ASM1815143v1	ftp://ftp.ncbi.nlm.nih.gov/genomes/all/GCA/018/151/435/GCA_018151435.1_ASM1815143v1	11319005	Zaprionus_africanus	-	-	-	0	-	-	-	0	No			#REF!
GCA_018152175.1	ASM1815217v1	ftp://ftp.ncbi.nlm.nih.gov/genomes/all/GCA/018/152/175/GCA_018152175.1_ASM1815217v1	24616268	Drosophila_jambulina	-	-	-	0	-	-	-	0	Yes			#REF!
GCA_018151445.1	ASM1815144v1	ftp://ftp.ncbi.nlm.nih.gov/genomes/all/GCA/018/151/445/GCA_018151445.1_ASM1815144v1	5752227	Zaprionus_inermis	-	-	-	0	-	-	-	0	Yes			#REF!
GCA_018151655.1	ASM1815165v1	ftp://ftp.ncbi.nlm.nih.gov/genomes/all/GCA/018/151/655/GCA_018151655.1_ASM1815165v1	20206544	Drosophila_bocqueti	63.352	352	1.71e-16	0	65.318	173	6.9e-07	0	Yes			#REF!
GCA_018151085.1	ASM1815108v1	ftp://ftp.ncbi.nlm.nih.gov/genomes/all/GCA/018/151/085/GCA_018151085.1_ASM1815108v1	5082839	Drosophila_tropicalis	-	-	-	0	-	-	-	0	Yes			#REF!
GCA_018151165.1	ASM1815116v1	ftp://ftp.ncbi.nlm.nih.gov/genomes/all/GCA/018/151/165/GCA_018151165.1_ASM1815116v1	4863239	Drosophila_arawakana	-	-	-	0	-	-	-	0	Yes			#REF!
GCA_018150985.1	ASM1815098v1	ftp://ftp.ncbi.nlm.nih.gov/genomes/all/GCA/018/150/985/GCA_018150985.1_ASM1815098v1	8126076	Chymomyza_costata	63.529	340	1.53e-10	0	62.006	329	4.06e-09	0	Yes			#REF!
GCA_018150935.1	ASM1815093v1	ftp://ftp.ncbi.nlm.nih.gov/genomes/all/GCA/018/150/935/GCA_018150935.1_ASM1815093v1	17664120	Drosophila_pruinosa	65.909	176	1.33e-08	0	-	-	-	0	Yes			#REF!
GCA_018150885.1	ASM1815088v1	ftp://ftp.ncbi.nlm.nih.gov/genomes/all/GCA/018/150/885/GCA_018150885.1_ASM1815088v1	5059044	Drosophila_tristis	-	-	-	0	-	-	-	0	Yes			#REF!
GCA_018150835.1	ASM1815083v1	ftp://ftp.ncbi.nlm.nih.gov/genomes/all/GCA/018/150/835/GCA_018150835.1_ASM1815083v1	18762850	Drosophila_repletoides	-	-	-	0	-	-	-	0	Yes			#REF!
GCA_018150905.1	ASM1815090v1	ftp://ftp.ncbi.nlm.nih.gov/genomes/all/GCA/018/150/905/GCA_018150905.1_ASM1815090v1	11334561	Drosophila_ambigua	-	-	-	0	-	-	-	0	Yes			#REF!
GCA_018150725.1	ASM1815072v1	ftp://ftp.ncbi.nlm.nih.gov/genomes/all/GCA/018/150/725/GCA_018150725.1_ASM1815072v1	17381606	Drosophila_quadrilineata	-	-	-	0	-	-	-	0	Yes			#REF!
GCA_018150745.1	ASM1815074v1	ftp://ftp.ncbi.nlm.nih.gov/genomes/all/GCA/018/150/745/GCA_018150745.1_ASM1815074v1	8149606	Drosophila_sucinea	-	-	-	0	-	-	-	0	Yes			#REF!
GCA_018150695.1	ASM1815069v1	ftp://ftp.ncbi.nlm.nih.gov/genomes/all/GCA/018/150/695/GCA_018150695.1_ASM1815069v1	2625980	Drosophila_oshimai	-	-	-	0	-	-	-	0	No			#REF!
GCA_018150735.1	ASM1815073v1	ftp://ftp.ncbi.nlm.nih.gov/genomes/all/GCA/018/150/735/GCA_018150735.1_ASM1815073v1	14734183	Drosophila_sp._14030-0761.01	-	-	-	0	-	-	-	0	No			#REF!
GCA_018150545.1	ASM1815054v1	ftp://ftp.ncbi.nlm.nih.gov/genomes/all/GCA/018/150/545/GCA_018150545.1_ASM1815054v1	22310376	Drosophila_ercepeae	-	-	-	0	-	-	-	0	Yes			#REF!
GCA_018150375.1	ASM1815037v1	ftp://ftp.ncbi.nlm.nih.gov/genomes/all/GCA/018/150/375/GCA_018150375.1_ASM1815037v1	3949872	Drosophila_sturtevanti	-	-	-	0	-	-	-	0	Yes			#REF!
GCA_018150345.1	ASM1815034v1	ftp://ftp.ncbi.nlm.nih.gov/genomes/all/GCA/018/150/345/GCA_018150345.1_ASM1815034v1	6639417	Drosophila_equinoxialis	-	-	-	0	-	-	-	0	Yes			#REF!
GCA_018150405.1	ASM1815040v1	ftp://ftp.ncbi.nlm.nih.gov/genomes/all/GCA/018/150/405/GCA_018150405.1_ASM1815040v1	22921383	Drosophila_varians	-	-	-	0	-	-	-	0	Yes			#REF!
GCA_018136845.1	ASM1813684v1	ftp://ftp.ncbi.nlm.nih.gov/genomes/all/GCA/018/136/845/GCA_018136845.1_ASM1813684v1	32427226	Heterotis_niloticus	63.417	2277	6.6e-90	5	63.856	2277	2.09e-108	5	Yes			#REF!
GCA_018105865.1	SUMHS_MV_1.0	ftp://ftp.ncbi.nlm.nih.gov/genomes/all/GCA/018/105/865/GCA_018105865.1_SUMHS_MV_1.0	16345198	Metaphire_vulgaris	59.935	619	3.54e-10	0	61.611	1266	6.88e-48	1	Yes			#REF!
GCA_905475445.1	ilOchPlec1.1	ftp://ftp.ncbi.nlm.nih.gov/genomes/all/GCA/905/475/445/GCA_905475445.1_ilOchPlec1.1	21894754	Ochropleura_plecta	-	-	-	0	-	-	-	0	No			#REF!
GCA_905475405.1	ilSchCost1.1	ftp://ftp.ncbi.nlm.nih.gov/genomes/all/GCA/905/475/405/GCA_905475405.1_ilSchCost1.1	20082482	Schrankia_costaestrigalis	62.733	322	2.38e-11	0	68.644	118	1.17e-05	0	No			#REF!
GCA_905475315.1	ilAutPulc1.1	ftp://ftp.ncbi.nlm.nih.gov/genomes/all/GCA/905/475/315/GCA_905475315.1_ilAutPulc1.1	13453062	Autographa_pulchrina	61.247	369	6.41e-08	0	-	-	-	0	No			#REF!
GCA_905404265.1	ilFabAdip1.1	ftp://ftp.ncbi.nlm.nih.gov/genomes/all/GCA/905/404/265/GCA_905404265.1_ilFabAdip1.1	16739368	Fabriciana_adippe	67.879	165	4.58e-11	0	60.526	418	1.93e-06	0	Yes			#REF!
GCA_905404175.1	ilAntCard3.1	ftp://ftp.ncbi.nlm.nih.gov/genomes/all/GCA/905/404/175/GCA_905404175.1_ilAntCard3.1	12507586	Anthocharis_cardamines	64.184	282	1.23e-07	0	84	50	7.38e-06	0	Yes			#REF!
GCA_905404115.1	ilPheGnom1.1	ftp://ftp.ncbi.nlm.nih.gov/genomes/all/GCA/905/404/115/GCA_905404115.1_ilPheGnom1.1	9829711	Pheosia_gnoma	-	-	-	0	-	-	-	0	Yes			#REF!
GCA_905404135.1	ilHesComm1.1	ftp://ftp.ncbi.nlm.nih.gov/genomes/all/GCA/905/404/135/GCA_905404135.1_ilHesComm1.1	18810678	Hesperia_comma	-	-	-	0	-	-	-	0	Yes			#REF!
GCA_905404095.1	ilGlaAlex1.1	ftp://ftp.ncbi.nlm.nih.gov/genomes/all/GCA/905/404/095/GCA_905404095.1_ilGlaAlex1.1	26518193	Glaucopsyche_alexis	-	-	-	0	-	-	-	0	Yes			#REF!
GCA_018104995.1	ASM1810499v1	ftp://ftp.ncbi.nlm.nih.gov/genomes/all/GCA/018/104/995/GCA_018104995.1_ASM1810499v1	77345420	Cairina_moschata	-	-	-	0	-	-	-	0	Yes			#REF!
GCA_018104335.1	GXU_FGig_PAC.1.0	ftp://ftp.ncbi.nlm.nih.gov/genomes/all/GCA/018/104/335/GCA_018104335.1_GXU_FGig_PAC.1.0	4892498	Fasciola_gigantica	-	-	-	0	-	-	-	0	Yes			#REF!
GCA_017933935.1	SNONA2	ftp://ftp.ncbi.nlm.nih.gov/genomes/all/GCA/017/933/935/GCA_017933935.1_SNONA2	1104936	Sesamia_nonagrioides	-	-	-	0	-	-	-	0	Yes			#REF!
GCA_002372975.2	StrOccCau_2.0	ftp://ftp.ncbi.nlm.nih.gov/genomes/all/GCA/002/372/975/GCA_002372975.2_StrOccCau_2.0	20549776	Strix_occidentalis_caurina	-	-	-	0	-	-	-	0	Yes			#REF!
GCA_003604175.2	CSKR.v2	ftp://ftp.ncbi.nlm.nih.gov/genomes/all/GCA/003/604/175/GCA_003604175.2_CSKR.v2	168711085	Clonorchis_sinensis	81.818	55	1.14e-05	0	78.462	65	5.05e-06	0	No			#REF!
GCA_002915635.3	AmbMex60DD	ftp://ftp.ncbi.nlm.nih.gov/genomes/all/GCA/002/915/635/GCA_002915635.3_AmbMex60DD	1205706733	Ambystoma_mexicanum	-	-	-	0	-	-	-	0	Yes			#REF!
GCA_905231865.2	ilBolSele5.2	ftp://ftp.ncbi.nlm.nih.gov/genomes/all/GCA/905/231/865/GCA_905231865.2_ilBolSele5.2	13620786	Boloria_selene	66.222	225	2.37e-14	0	96.97	33	1.86e-05	0	Yes			#REF!
GCA_004119915.2	ASM411991v2	ftp://ftp.ncbi.nlm.nih.gov/genomes/all/GCA/004/119/915/GCA_004119915.2_ASM411991v2	35919243	Collichthys_lucidus	-	-	-	0	-	-	-	0	Yes			#REF!
GCA_017639555.1	bCicMag1.pri	ftp://ftp.ncbi.nlm.nih.gov/genomes/all/GCA/017/639/555/GCA_017639555.1_bCicMag1.pri	85554746	Ciconia_maguari	-	-	-	0	-	-	-	0	No			#REF!
GCA_017639675.1	fAplTae1.pri	ftp://ftp.ncbi.nlm.nih.gov/genomes/all/GCA/017/639/675/GCA_017639675.1_fAplTae1.pri	20392628	Aplochiton_taeniatus	-	-	-	0	-	-	-	0	Yes			#REF!
GCA_017591415.1	AmiCal1	ftp://ftp.ncbi.nlm.nih.gov/genomes/all/GCA/017/591/415/GCA_017591415.1_AmiCal1	41163702	Amia_calva	66.901	997	4.81e-104	0	66.566	993	2.03e-99	0	Yes			#REF!
GCA_017639485.1	bPluApr1.pri	ftp://ftp.ncbi.nlm.nih.gov/genomes/all/GCA/017/639/485/GCA_017639485.1_bPluApr1.pri	87527607	Pluvialis_apricaria	-	-	-	0	-	-	-	0	Yes			#REF!
GCA_017591445.1	ASM1759144v1	ftp://ftp.ncbi.nlm.nih.gov/genomes/all/GCA/017/591/445/GCA_017591445.1_ASM1759144v1	158234173	Giraffa_camelopardalis_rothschildi	65.839	161	9.72e-06	0	-	-	-	0	No			#REF!
GCA_017639355.1	Aaes_hic	ftp://ftp.ncbi.nlm.nih.gov/genomes/all/GCA/017/639/355/GCA_017639355.1_Aaes_hic	89048441	Amazona_aestiva	-	-	-	0	-	-	-	0	Yes			#REF!
GCA_017639245.1	MMon_1.0	ftp://ftp.ncbi.nlm.nih.gov/genomes/all/GCA/017/639/245/GCA_017639245.1_MMon_1.0	75716676	Myiopsitta_monachus	-	-	-	0	-	-	-	0	Yes			#REF!
GCA_017612475.1	CCG_JAWE_1.0	ftp://ftp.ncbi.nlm.nih.gov/genomes/all/GCA/017/612/475/GCA_017612475.1_CCG_JAWE_1.0	9685185	Zosterops_japonicus	-	-	-	0	-	-	-	0	Yes			#REF!
GCA_017607565.1	ASM1760756v1	ftp://ftp.ncbi.nlm.nih.gov/genomes/all/GCA/017/607/565/GCA_017607565.1_ASM1760756v1	1522519	Acromyrmex_heyeri	-	-	-	0	-	-	-	0	No			#REF!
GCA_017607545.1	ASM1760754v1	ftp://ftp.ncbi.nlm.nih.gov/genomes/all/GCA/017/607/545/GCA_017607545.1_ASM1760754v1	1865358	Acromyrmex_charruanus	-	-	-	0	-	-	-	0	No			#REF!
GCA_017607525.1	ASM1760752v1	ftp://ftp.ncbi.nlm.nih.gov/genomes/all/GCA/017/607/525/GCA_017607525.1_ASM1760752v1	3483283	Pseudoatta_argentina	-	-	-	0	-	-	-	0	Yes			#REF!
GCA_017607455.1	ASM1760745v1	ftp://ftp.ncbi.nlm.nih.gov/genomes/all/GCA/017/607/455/GCA_017607455.1_ASM1760745v1	1153669	Acromyrmex_insinuator	-	-	-	0	-	-	-	0	No			#REF!
GCA_017590115.1	ASM1759011v1	ftp://ftp.ncbi.nlm.nih.gov/genomes/all/GCA/017/590/115/GCA_017590115.1_ASM1759011v1	10057884	Montifringilla_adamsi	-	-	-	0	-	-	-	0	Yes			#REF!
GCA_905340365.1	iyVesGerm1.1	ftp://ftp.ncbi.nlm.nih.gov/genomes/all/GCA/905/340/365/GCA_905340365.1_iyVesGerm1.1	9441317	Vespula_germanica	-	-	-	0	-	-	-	0	No			#REF!
GCA_905340355.1	icRhaFulv1.1	ftp://ftp.ncbi.nlm.nih.gov/genomes/all/GCA/905/340/355/GCA_905340355.1_icRhaFulv1.1	115753052	Rhagonycha_fulva	78.481	79	4.68e-10	0	69.027	113	8.71e-06	0	No			#REF!
GCA_905340225.1	ilAbrTrip1.1	ftp://ftp.ncbi.nlm.nih.gov/genomes/all/GCA/905/340/225/GCA_905340225.1_ilAbrTrip1.1	13645312	Abrostola_tripartita	-	-	-	0	-	-	-	0	No			#REF!
GCA_905333125.1	ilPheTrem1.1	ftp://ftp.ncbi.nlm.nih.gov/genomes/all/GCA/905/333/125/GCA_905333125.1_ilPheTrem1.1	10632747	Pheosia_tremula	-	-	-	0	-	-	-	0	No			#REF!
GCA_905333045.1	ilLysBell1.1	ftp://ftp.ncbi.nlm.nih.gov/genomes/all/GCA/905/333/045/GCA_905333045.1_ilLysBell1.1	11205580	Lysandra_bellargus	-	-	-	0	71.429	98	2.11e-06	0	Yes			#REF!
GCA_905332965.1	iyBomPasc1.1	ftp://ftp.ncbi.nlm.nih.gov/genomes/all/GCA/905/332/965/GCA_905332965.1_iyBomPasc1.1	17556731	Bombus_pascuorum	-	-	-	0	-	-	-	0	Yes			#REF!
GCA_905332935.1	iyBomHort1.1	ftp://ftp.ncbi.nlm.nih.gov/genomes/all/GCA/905/332/935/GCA_905332935.1_iyBomHort1.1	17016242	Bombus_hortorum	-	-	-	0	-	-	-	0	No			#REF!
GCA_905332375.1	Pmacd_v0.10	ftp://ftp.ncbi.nlm.nih.gov/genomes/all/GCA/905/332/375/GCA_905332375.1_Pmacd_v0.10	5202377	Pieris_macdunnoughi	61.35	326	2.86e-06	0	-	-	-	0	No			#REF!
GCA_017589585.1	ASM1758958v1	ftp://ftp.ncbi.nlm.nih.gov/genomes/all/GCA/017/589/585/GCA_017589585.1_ASM1758958v1	3796120	Phylloscopus_whistleri	-	-	-	0	-	-	-	0	Yes			#REF!
GCA_017562165.1	ASM1756216v1	ftp://ftp.ncbi.nlm.nih.gov/genomes/all/GCA/017/562/165/GCA_017562165.1_ASM1756216v1	26911257	Ectropis_grisescens	65.517	319	6.93e-22	0	61.05	362	3.13e-06	0	Yes			#REF!
GCA_902729485.2	Mus_minutoides_I2396_v1	ftp://ftp.ncbi.nlm.nih.gov/genomes/all/GCA/902/729/485/GCA_902729485.2_Mus_minutoides_I2396_v1	1066131	Mus_minutoides	-	-	-	0	-	-	-	0	Yes			#REF!
GCA_902654985.2	Oryctes_borbonicus_mpgtue_10X	ftp://ftp.ncbi.nlm.nih.gov/genomes/all/GCA/902/654/985/GCA_902654985.2_Oryctes_borbonicus_mpgtue_10X	8361481	Oryctes_borbonicus	72.449	98	1.46e-07	0	-	-	-	0	Yes			#REF!
GCA_902655005.2	Marronus_mpgtue_10X	ftp://ftp.ncbi.nlm.nih.gov/genomes/all/GCA/902/655/005/GCA_902655005.2_Marronus_mpgtue_10X	12419137	Marronus_borbonicus	71.429	98	1.76e-06	0	-	-	-	0	No			#REF!
GCA_905332985.1	ilMimTili1.1	ftp://ftp.ncbi.nlm.nih.gov/genomes/all/GCA/905/332/985/GCA_905332985.1_ilMimTili1.1	17899878	Mimas_tiliae	-	-	-	0	-	-	-	0	Yes			#REF!
GCA_017315185.1	ASM1731518v1	ftp://ftp.ncbi.nlm.nih.gov/genomes/all/GCA/017/315/185/GCA_017315185.1_ASM1731518v1	19757310	Bubo_scandiacus	-	-	-	0	-	-	-	0	Yes			#REF!
GCA_017311375.1	Mcoruscus_HiC	ftp://ftp.ncbi.nlm.nih.gov/genomes/all/GCA/017/311/375/GCA_017311375.1_Mcoruscus_HiC	99542347	Mytilus_coruscus	62.004	1337	2.93e-69	3	62.483	1474	2.74e-80	3	Yes			#REF!
GCA_017311185.1	Proteles_cristatus_TS307_19_07_2019	ftp://ftp.ncbi.nlm.nih.gov/genomes/all/GCA/017/311/185/GCA_017311185.1_Proteles_cristatus_TS307_19_07_2019	1308801	Proteles_cristata_cristata	-	-	-	0	-	-	-	0	Yes			#REF!
GCA_017312745.1	Gbim_1.0	ftp://ftp.ncbi.nlm.nih.gov/genomes/all/GCA/017/312/745/GCA_017312745.1_Gbim_1.0	6287223	Gryllus_bimaculatus	68.504	127	2.91e-06	0	76.471	102	2.49e-07	0	Yes			#REF!
GCA_017309665.1	UL_Cfrigida_v1.1	ftp://ftp.ncbi.nlm.nih.gov/genomes/all/GCA/017/309/665/GCA_017309665.1_UL_Cfrigida_v1.1	37402801	Coelopa_frigida	-	-	-	0	-	-	-	0	No			#REF!
GCA_017141395.1	ASM1714139v1	ftp://ftp.ncbi.nlm.nih.gov/genomes/all/GCA/017/141/395/GCA_017141395.1_ASM1714139v1	34959101	Laodelphax_striatellus	75	80	8.96e-07	0	-	-	-	0	Yes			#REF!
GCA_017141385.1	ASM1714138v1	ftp://ftp.ncbi.nlm.nih.gov/genomes/all/GCA/017/141/385/GCA_017141385.1_ASM1714138v1	45249081	Sogatella_furcifera	63.478	345	5.56e-16	0	63	300	1.21e-10	0	Yes			#REF!
GCA_017309775.1	IMCB_Psing_F_1.0	ftp://ftp.ncbi.nlm.nih.gov/genomes/all/GCA/017/309/775/GCA_017309775.1_IMCB_Psing_F_1.0	11028499	Paedocypris_sp._Pulau_Singkep	59.67	1334	5.08e-25	1	63.056	720	4.75e-36	0	No			#REF!
GCA_017165825.1	ASM1716582v1	ftp://ftp.ncbi.nlm.nih.gov/genomes/all/GCA/017/165/825/GCA_017165825.1_ASM1716582v1	25843955	Hepsetus_odoe	89.583	48	5.71e-08	0	89.583	48	5.71e-08	0	Yes			#REF!
GCA_017140985.1	hormaphis_cornu_26Sep2017_PoQx8	ftp://ftp.ncbi.nlm.nih.gov/genomes/all/GCA/017/140/985/GCA_017140985.1_hormaphis_cornu_26Sep2017_PoQx8	36083769	Hormaphis_cornu	72.222	90	6.55e-06	0	64.615	195	2.47e-07	0	Yes			#REF!
GCA_017163975.1	ASM1716397v1	ftp://ftp.ncbi.nlm.nih.gov/genomes/all/GCA/017/163/975/GCA_017163975.1_ASM1716397v1	5041440	Anastatus_disparis	-	-	-	0	-	-	-	0	Yes			#REF!
GCA_016984175.1	BGI_Aspa_1.0	ftp://ftp.ncbi.nlm.nih.gov/genomes/all/GCA/016/984/175/GCA_016984175.1_BGI_Aspa_1.0	1355703	Atractosteus_spatula	74.39	82	4.19e-06	0	64.935	231	4.38e-11	0	Yes			#REF!
GCA_016987375.1	Bk_v0.5.4	ftp://ftp.ncbi.nlm.nih.gov/genomes/all/GCA/016/987/375/GCA_016987375.1_Bk_v0.5.4	1856740	Brachionus_koreanus	61.501	413	3.59e-12	0	59.766	512	1.77e-06	0	No			#REF!
GCA_905220375.1	idTacFera2.1	ftp://ftp.ncbi.nlm.nih.gov/genomes/all/GCA/905/220/375/GCA_905220375.1_idTacFera2.1	141997299	Tachina_fera	63.091	317	2.68e-12	0	64.762	210	9.68e-09	0	No			#REF!
GCA_905220385.1	idXylSylv2.1	ftp://ftp.ncbi.nlm.nih.gov/genomes/all/GCA/905/220/385/GCA_905220385.1_idXylSylv2.1	124801819	Xylota_sylvarum	65.534	206	2.6e-10	0	71.053	114	1.56e-08	0	No			#REF!
GCA_905220435.1	ilAmpTrag2.1	ftp://ftp.ncbi.nlm.nih.gov/genomes/all/GCA/905/220/435/GCA_905220435.1_ilAmpTrag2.1	28301216	Amphipyra_tragopoginis	-	-	-	0	-	-	-	0	No			#REF!
GCA_905220505.1	ilLaoPopu1.1	ftp://ftp.ncbi.nlm.nih.gov/genomes/all/GCA/905/220/505/GCA_905220505.1_ilLaoPopu1.1	21125926	Laothoe_populi	71.739	92	1.18e-05	0	-	-	-	0	Yes			#REF!
GCA_905220515.1	ilLysCori1.1	ftp://ftp.ncbi.nlm.nih.gov/genomes/all/GCA/905/220/515/GCA_905220515.1_ilLysCori1.1	5931830	Lysandra_coridon	-	-	-	0	-	-	-	0	Yes			#REF!
GCA_905220595.1	ilSpiLubr1.1	ftp://ftp.ncbi.nlm.nih.gov/genomes/all/GCA/905/220/595/GCA_905220595.1_ilSpiLubr1.1	21028324	Spilosoma_lubricipeda	-	-	-	0	60	610	1.26e-10	0	No			#REF!
GCA_905220615.1	ilTinTrin1.1	ftp://ftp.ncbi.nlm.nih.gov/genomes/all/GCA/905/220/615/GCA_905220615.1_ilTinTrin1.1	13660558	Tinea_trinotella	-	-	-	0	-	-	-	0	No			#REF!
GCA_014595695.2	GWU_Ecla_1.1	ftp://ftp.ncbi.nlm.nih.gov/genomes/all/GCA/014/595/695/GCA_014595695.2_GWU_Ecla_1.1	3741491	Epargyreus_clarus_clarus	-	-	-	0	-	-	-	0	Yes			#REF!
GCA_016920875.1	Utah_Ccol_1.0	ftp://ftp.ncbi.nlm.nih.gov/genomes/all/GCA/016/920/875/GCA_016920875.1_Utah_Ccol_1.0	17673050	Columbicola_columbae	62.207	426	4.66e-16	0	63.942	208	8.29e-07	0	Yes			#REF!
GCA_905147325.1	ilNotDrom1.1	ftp://ftp.ncbi.nlm.nih.gov/genomes/all/GCA/905/147/325/GCA_905147325.1_ilNotDrom1.1	12059830	Notodonta_dromedarius	61.667	420	1.22e-12	0	74.419	86	1.17e-07	0	No			#REF!
GCA_905146925.1	ilAutGamm1.1	ftp://ftp.ncbi.nlm.nih.gov/genomes/all/GCA/905/146/925/GCA_905146925.1_ilAutGamm1.1	12167202	Autographa_gamma	62.06	369	1.55e-11	0	-	-	-	0	No			#REF!
GCA_905163555.1	ilNotUddm1.1	ftp://ftp.ncbi.nlm.nih.gov/genomes/all/GCA/905/163/555/GCA_905163555.1_ilNotUddm1.1	28990537	Notocelia_uddmanniana	63.948	233	2.32e-08	0	61.111	342	1.63e-05	0	No			#REF!
GCA_905163415.1	ilNocFimb1.1	ftp://ftp.ncbi.nlm.nih.gov/genomes/all/GCA/905/163/415/GCA_905163415.1_ilNocFimb1.1	18977511	Noctua_fimbriata	-	-	-	0	-	-	-	0	No			#REF!
GCA_905163435.1	ilMamBras1.1	ftp://ftp.ncbi.nlm.nih.gov/genomes/all/GCA/905/163/435/GCA_905163435.1_ilMamBras1.1	19384296	Mamestra_brassicae	-	-	-	0	-	-	-	0	No			#REF!
GCA_905147785.1	ilThyBati1.1	ftp://ftp.ncbi.nlm.nih.gov/genomes/all/GCA/905/147/785/GCA_905147785.1_ilThyBati1.1	11052377	Thyatira_batis	-	-	-	0	-	-	-	0	Yes			#REF!
GCA_905147385.1	ilLimCami1.1	ftp://ftp.ncbi.nlm.nih.gov/genomes/all/GCA/905/147/385/GCA_905147385.1_ilLimCami1.1	15214206	Limenitis_camilla	61.832	393	7.98e-12	0	63.9	241	2.47e-09	0	Yes			#REF!
GCA_905147285.1	ilHypProb1.1	ftp://ftp.ncbi.nlm.nih.gov/genomes/all/GCA/905/147/285/GCA_905147285.1_ilHypProb1.1	21969129	Hypena_proboscidalis	64.43	298	6.28e-16	0	-	-	-	0	Yes			#REF!
GCA_905147375.1	ilHylFasc1.1	ftp://ftp.ncbi.nlm.nih.gov/genomes/all/GCA/905/147/375/GCA_905147375.1_ilHylFasc1.1	11686647	Hylaea_fasciaria	-	-	-	0	-	-	-	0	Yes			#REF!
GCA_905147235.1	ilEryTage1.1	ftp://ftp.ncbi.nlm.nih.gov/genomes/all/GCA/905/147/235/GCA_905147235.1_ilEryTage1.1	11903105	Erynnis_tages	-	-	-	0	-	-	-	0	Yes			#REF!
GCA_905187585.1	ilCyaSemi1.1	ftp://ftp.ncbi.nlm.nih.gov/genomes/all/GCA/905/187/585/GCA_905187585.1_ilCyaSemi1.1	19361588	Cyaniris_semiargus	69.231	117	1.76e-06	0	70.94	117	5.69e-09	0	Yes			#REF!
GCA_905147015.1	ilLasFlex1.1	ftp://ftp.ncbi.nlm.nih.gov/genomes/all/GCA/905/147/015/GCA_905147015.1_ilLasFlex1.1	16004308	Laspeyria_flexula	63.103	290	2.19e-10	0	62.179	312	1.32e-08	0	No			#REF!
GCA_905187475.1	idSyrPipi1.1	ftp://ftp.ncbi.nlm.nih.gov/genomes/all/GCA/905/187/475/GCA_905187475.1_idSyrPipi1.1	86509480	Syritta_pipiens	-	-	-	0	-	-	-	0	No			#REF!
GCA_905147135.1	ilBlaLact1.1	ftp://ftp.ncbi.nlm.nih.gov/genomes/all/GCA/905/147/135/GCA_905147135.1_ilBlaLact1.1	20548006	Blastobasis_lacticolella	-	-	-	0	-	-	-	0	No			#REF!
GCA_016859345.1	ASM1685934v1	ftp://ftp.ncbi.nlm.nih.gov/genomes/all/GCA/016/859/345/GCA_016859345.1_ASM1685934v1	26283175	Istiophorus_platypterus	64.261	291	1.61e-14	0	68.664	217	7.4e-20	0	Yes			#REF!
GCA_016861445.1	OryWow_0.9	ftp://ftp.ncbi.nlm.nih.gov/genomes/all/GCA/016/861/445/GCA_016861445.1_OryWow_0.9	3021417	Oryzias_woworae	64.729	1015	1.63e-57	1	66.424	962	8.23e-73	0	Yes			#REF!
GCA_016801845.1	ASM1680184v1	ftp://ftp.ncbi.nlm.nih.gov/genomes/all/GCA/016/801/845/GCA_016801845.1_ASM1680184v1	22256062	Polydactylus_sextarius	70.37	108	9.91e-07	0	66.467	167	3.74e-08	0	Yes			#REF!
GCA_016801885.1	ASM1680188v1	ftp://ftp.ncbi.nlm.nih.gov/genomes/all/GCA/016/801/885/GCA_016801885.1_ASM1680188v1	23928265	Toxotes_chatareus	-	-	-	0	-	-	-	0	Yes			#REF!
GCA_016801065.1	ASM1680106v1	ftp://ftp.ncbi.nlm.nih.gov/genomes/all/GCA/016/801/065/GCA_016801065.1_ASM1680106v1	269060969	Sceloporus_tristichus	-	-	-	0	-	-	-	0	Yes			#REF!
GCA_016801935.1	ASM1680193v1	ftp://ftp.ncbi.nlm.nih.gov/genomes/all/GCA/016/801/935/GCA_016801935.1_ASM1680193v1	25101570	Platichthys_stellatus	66.121	2934	0	5	67.021	2917	0	5	Yes			#REF!
GCA_016806645.1	NWFSC_Oelon_r3.mflye	ftp://ftp.ncbi.nlm.nih.gov/genomes/all/GCA/016/806/645/GCA_016806645.1_NWFSC_Oelon_r3.mflye	1747413	Ophiodon_elongatus	67.391	138	2.57e-06	0	65.339	251	1.69e-14	0	Yes			#REF!
GCA_903632075.3	SPHA2.0	ftp://ftp.ncbi.nlm.nih.gov/genomes/all/GCA/903/632/075/GCA_903632075.3_SPHA2.0	1926397	Sepia_pharaonis	62.121	528	5.51e-14	0	61.392	632	1.02e-09	0	Yes			#REF!
GCA_016801355.1	CarCar1.0	ftp://ftp.ncbi.nlm.nih.gov/genomes/all/GCA/016/801/355/GCA_016801355.1_CarCar1.0	2085423	Caracal_caracal	-	-	-	0	-	-	-	0	Yes			#REF!
GCA_016801275.1	DSBC_Hbra_1.0	ftp://ftp.ncbi.nlm.nih.gov/genomes/all/GCA/016/801/275/GCA_016801275.1_DSBC_Hbra_1.0	2980431	Hystrix_brachyura	-	-	-	0	-	-	-	0	Yes			#REF!
GCA_016802295.1	ASM1680229v1	ftp://ftp.ncbi.nlm.nih.gov/genomes/all/GCA/016/802/295/GCA_016802295.1_ASM1680229v1	2691490	Brachionus_rotundiformis	62.169	415	6.66e-16	0	60.784	357	6.1e-06	0	No			#REF!
GCA_016802215.1	ASM1680221v1	ftp://ftp.ncbi.nlm.nih.gov/genomes/all/GCA/016/802/215/GCA_016802215.1_ASM1680221v1	4130136	Brachionus_paranguensis	60.546	403	9.6e-07	0	60.204	490	3.63e-08	0	No			#REF!
GCA_016785285.1	ASM1678528v1	ftp://ftp.ncbi.nlm.nih.gov/genomes/all/GCA/016/785/285/GCA_016785285.1_ASM1678528v1	5477449	Brachirus_orientalis	61.318	592	1.72e-19	0	67.754	276	9.47e-08	0	Yes			#REF!
GCA_016785235.1	ASM1678523v1	ftp://ftp.ncbi.nlm.nih.gov/genomes/all/GCA/016/785/235/GCA_016785235.1_ASM1678523v1	2687910	Pseudorhombus_dupliciocellatus	-	-	-	0	64.211	190	8.1e-06	0	Yes			#REF!
GCA_016785225.1	ASM1678522v1	ftp://ftp.ncbi.nlm.nih.gov/genomes/all/GCA/016/785/225/GCA_016785225.1_ASM1678522v1	2454095	Psettodes_erumei	66.667	354	5.26e-31	0	68.485	330	3.02e-24	0	Yes			#REF!
GCA_016735935.1	ASM1673593v1	ftp://ftp.ncbi.nlm.nih.gov/genomes/all/GCA/016/735/935/GCA_016735935.1_ASM1673593v1	42457289	Mugilogobius_chulae	-	-	-	0	-	-	-	0	Yes			#REF!
GCA_905163465.1	ilCraLigu1.1	ftp://ftp.ncbi.nlm.nih.gov/genomes/all/GCA/905/163/465/GCA_905163465.1_ilCraLigu1.1	15030495	Craniophora_ligustri	65.068	292	7.19e-18	0	-	-	-	0	No			#REF!
GCA_905146935.1	idScaPyra1.1	ftp://ftp.ncbi.nlm.nih.gov/genomes/all/GCA/905/146/935/GCA_905146935.1_idScaPyra1.1	86161057	Scaeva_pyrastri	66.839	193	2.59e-12	0	71.91	89	1.49e-05	0	No			#REF!
GCA_016735795.1	Ctrp_NIC203	ftp://ftp.ncbi.nlm.nih.gov/genomes/all/GCA/016/735/795/GCA_016735795.1_Ctrp_NIC203	13926232	Caenorhabditis_tropicalis	-	-	-	0	-	-	-	0	No			#REF!
GCA_016746295.1	UT_Pstr_1.0	ftp://ftp.ncbi.nlm.nih.gov/genomes/all/GCA/016/746/295/GCA_016746295.1_UT_Pstr_1.0	2051244	Potamilus_streckersoni	62.871	2090	7.38e-85	25	62.935	2215	1.57e-95	17	No			#REF!
GCA_016696395.1	USYD_AStu_M	ftp://ftp.ncbi.nlm.nih.gov/genomes/all/GCA/016/696/395/GCA_016696395.1_USYD_AStu_M	72733491	Antechinus_stuartii	-	-	-	0	-	-	-	0	Yes			#REF!
GCA_016647715.1	ASM1664771v1	ftp://ftp.ncbi.nlm.nih.gov/genomes/all/GCA/016/647/715/GCA_016647715.1_ASM1664771v1	2028964	Pavo_muticus	-	-	-	0	-	-	-	0	Yes			#REF!
GCA_016630915.1	ASM1663091v1	ftp://ftp.ncbi.nlm.nih.gov/genomes/all/GCA/016/630/915/GCA_016630915.1_ASM1663091v1	26698546	Callionymus_lyra	60.505	1466	3.45e-35	1	61.122	1497	5.37e-48	1	Yes			#REF!
GCA_016254315.1	AparF1	ftp://ftp.ncbi.nlm.nih.gov/genomes/all/GCA/016/254/315/GCA_016254315.1_AparF1	30688485	Anopheles_parensis	-	-	-	0	-	-	-	0	Yes			#REF!
GCA_016170025.1	Avan.F1	ftp://ftp.ncbi.nlm.nih.gov/genomes/all/GCA/016/170/025/GCA_016170025.1_Avan.F1	43164299	Anopheles_vaneedeni	-	-	-	0	-	-	-	0	Yes			#REF!
GCA_016170015.1	AlonF1	ftp://ftp.ncbi.nlm.nih.gov/genomes/all/GCA/016/170/015/GCA_016170015.1_AlonF1	36616011	Anopheles_longipalpis	-	-	-	0	-	-	-	0	Yes			#REF!
GCA_016170035.1	AlikF1	ftp://ftp.ncbi.nlm.nih.gov/genomes/all/GCA/016/170/035/GCA_016170035.1_AlikF1	39085082	Anopheles_funestus-like_sensu_Spillings_et_al.	-	-	-	0	-	-	-	0	No			#REF!
GCA_016163765.1	CUHK_oyster_2.0	ftp://ftp.ncbi.nlm.nih.gov/genomes/all/GCA/016/163/765/GCA_016163765.1_CUHK_oyster_2.0	72332161	Magallana_hongkongensis	64.485	1971	4.9e-98	11	65.449	2026	3.29e-127	12	No			#REF!
GCA_016169945.1	IDSSE_Tra_sp_1.0	ftp://ftp.ncbi.nlm.nih.gov/genomes/all/GCA/016/169/945/GCA_016169945.1_IDSSE_Tra_sp_1.0	3563727	Trachythela_sp._YZ-2020	70.909	110	8.69e-08	0	87.143	70	1.69e-08	0	No			#REF!
GCA_016165875.1	ASM1616587v1	ftp://ftp.ncbi.nlm.nih.gov/genomes/all/GCA/016/165/875/GCA_016165875.1_ASM1616587v1	23921462	Acanthopleura_granulata	-	-	-	0	-	-	-	0	No			#REF!
GCA_016097725.1	CZU_Ityp_1.0	ftp://ftp.ncbi.nlm.nih.gov/genomes/all/GCA/016/097/725/GCA_016097725.1_CZU_Ityp_1.0	6654004	Ips_typographus	66.46	161	8.08e-08	0	70.769	130	2.24e-11	0	Yes			#REF!
GCA_003400225.2	REN_Cundu_1.1	ftp://ftp.ncbi.nlm.nih.gov/genomes/all/GCA/003/400/225/GCA_003400225.2_REN_Cundu_1.1	3265787	Chlamydotis_undulata_undulata	-	-	-	0	-	-	-	0	Yes			#REF!
GCA_014170255.2	RU_Dtri_1.1	ftp://ftp.ncbi.nlm.nih.gov/genomes/all/GCA/014/170/255/GCA_014170255.2_RU_Dtri_1.1	34538105	Drosophila_triauraria	-	-	-	0	-	-	-	0	Yes			#REF!
GCA_001746935.2	mywa_2.1	ftp://ftp.ncbi.nlm.nih.gov/genomes/all/GCA/001/746/935/GCA_001746935.2_mywa_2.1	71386623	Setophaga_coronata_coronata	-	-	-	0	-	-	-	0	Yes			#REF!
GCA_015776775.1	ASM1577677v1	ftp://ftp.ncbi.nlm.nih.gov/genomes/all/GCA/015/776/775/GCA_015776775.1_ASM1577677v1	55855599	Crassostrea_hongkongensis	63.68	2076	6.69e-121	5	62.74	2029	3.77e-93	6	Yes			#REF!
GCA_015832385.1	UofC_Ehyp_1.0	ftp://ftp.ncbi.nlm.nih.gov/genomes/all/GCA/015/832/385/GCA_015832385.1_UofC_Ehyp_1.0	4022441	Elymnias_hypermnestra	64.609	243	2.36e-11	0	-	-	-	0	Yes			#REF!
GCA_015711505.1	Sylvilagus_bachmani_HiC	ftp://ftp.ncbi.nlm.nih.gov/genomes/all/GCA/015/711/505/GCA_015711505.1_Sylvilagus_bachmani_HiC	110456461	Sylvilagus_bachmani	-	-	-	0	77.941	68	1.06e-05	0	Yes			#REF!
GCA_015710095.1	ASM1571009v1	ftp://ftp.ncbi.nlm.nih.gov/genomes/all/GCA/015/710/095/GCA_015710095.1_ASM1571009v1	13110246	Argyrosomus_japonicus	75.735	136	4.2e-20	0	74.483	145	4.21e-20	0	Yes			#REF!
GCA_015708825.1	ASM1570882v1	ftp://ftp.ncbi.nlm.nih.gov/genomes/all/GCA/015/708/825/GCA_015708825.1_ASM1570882v1	13487809	Lethenteron_reissneri	62.454	269	1.87e-06	0	-	-	-	0	Yes			#REF!
GCA_015343265.1	ASM1534326v1	ftp://ftp.ncbi.nlm.nih.gov/genomes/all/GCA/015/343/265/GCA_015343265.1_ASM1534326v1	15808960	Pao_palembangensis	69.565	115	6.25e-07	0	-	-	-	0	Yes			#REF!
GCA_015472975.1	rouLes_1.0	ftp://ftp.ncbi.nlm.nih.gov/genomes/all/GCA/015/472/975/GCA_015472975.1_rouLes_1.0	32720144	Rousettus_leschenaultii	-	-	-	0	-	-	-	0	Yes			#REF!
GCA_015471245.1	latCor_2.0	ftp://ftp.ncbi.nlm.nih.gov/genomes/all/GCA/015/471/245/GCA_015471245.1_latCor_2.0	39959644	Laticauda_colubrina	-	-	-	0	75.325	77	8.12e-06	0	Yes			#REF!
GCA_015350385.1	ASM1535038v1	ftp://ftp.ncbi.nlm.nih.gov/genomes/all/GCA/015/350/385/GCA_015350385.1_ASM1535038v1	10499462	Aculops_lycopersici	-	-	-	0	-	-	-	0	No			#REF!
GCA_015345955.1	ASM1534595v1	ftp://ftp.ncbi.nlm.nih.gov/genomes/all/GCA/015/345/955/GCA_015345955.1_ASM1534595v1	2277518	Hirudinaria_manillensis	-	-	-	0	-	-	-	0	No			#REF!
GCA_015244755.2	TenIli1.0	ftp://ftp.ncbi.nlm.nih.gov/genomes/all/GCA/015/244/755/GCA_015244755.2_TenIli1.0	2624235	Tenualosa_ilisha	61.632	1066	3.78e-48	1	66.613	623	1.49e-54	0	Yes			#REF!
GCA_014621495.2	ETRf_v1	ftp://ftp.ncbi.nlm.nih.gov/genomes/all/GCA/014/621/495/GCA_014621495.2_ETRf_v1	10846700	Entosphenus_tridentatus	62.825	269	1.39e-07	0	71.429	105	3.15e-07	0	Yes			#REF!
GCA_015227635.1	ALgV5	ftp://ftp.ncbi.nlm.nih.gov/genomes/all/GCA/015/227/635/GCA_015227635.1_ALgV5	4633382	Ascaris_lumbricoides	-	-	-	0	-	-	-	0	Yes			#REF!
GCA_015220805.1	bPogPus1.pri	ftp://ftp.ncbi.nlm.nih.gov/genomes/all/GCA/015/220/805/GCA_015220805.1_bPogPus1.pri	33994490	Pogoniulus_pusillus	-	-	-	0	-	-	-	0	Yes			#REF!
GCA_015183035.1	ASM1518303v1	ftp://ftp.ncbi.nlm.nih.gov/genomes/all/GCA/015/183/035/GCA_015183035.1_ASM1518303v1	2451023	Meloidogyne_chitwoodi	-	-	-	0	-	-	-	0	Yes			#REF!
GCA_000180635.4	El_Paco_v._4	ftp://ftp.ncbi.nlm.nih.gov/genomes/all/GCA/000/180/635/GCA_000180635.4_El_Paco_v._4	23915096	Pristionchus_pacificus	-	-	-	0	-	-	-	0	No			#REF!
GCA_009760855.2	Cmucedo_v1.1	ftp://ftp.ncbi.nlm.nih.gov/genomes/all/GCA/009/760/855/GCA_009760855.2_Cmucedo_v1.1	4115582	Cristatella_mucedo	-	-	-	0	-	-	-	0	No			#REF!
GCA_014926565.1	Klec_v1.0	ftp://ftp.ncbi.nlm.nih.gov/genomes/all/GCA/014/926/565/GCA_014926565.1_Klec_v1.0	3233651	Kobus_leche_leche	65.341	176	4.86e-06	0	-	-	-	0	Yes			#REF!
GCA_014843695.1	ASM1484369v1	ftp://ftp.ncbi.nlm.nih.gov/genomes/all/GCA/014/843/695/GCA_014843695.1_ASM1484369v1	74312544	Archivesica_marissinica	62.409	548	2.17e-18	0	62.439	1230	1.59e-57	105	No			#REF!
GCA_014851415.1	ASM1485141v1	ftp://ftp.ncbi.nlm.nih.gov/genomes/all/GCA/014/851/415/GCA_014851415.1_ASM1485141v1	16091296	Cnaphalocrocis_medinalis	63	300	1.13e-10	0	65.806	155	1.08e-05	0	Yes			#REF!
GCA_014849445.1	KIZ_CMon_1.0	ftp://ftp.ncbi.nlm.nih.gov/genomes/all/GCA/014/849/445/GCA_014849445.1_KIZ_CMon_1.0	22791723	Cercopithecus_mona	-	-	-	0	-	-	-	0	Yes			#REF!
GCA_014839995.1	fXenCan1.pri	ftp://ftp.ncbi.nlm.nih.gov/genomes/all/GCA/014/839/995/GCA_014839995.1_fXenCan1.pri	28679447	Xenentodon_cancila	-	-	-	0	-	-	-	0	Yes			#REF!
GCA_014825975.1	ASM1482597v1	ftp://ftp.ncbi.nlm.nih.gov/genomes/all/GCA/014/825/975/GCA_014825975.1_ASM1482597v1	15088228	Bombus_haemorrhoidalis	-	-	-	0	-	-	-	0	No			#REF!
GCA_014825925.1	ASM1482592v1	ftp://ftp.ncbi.nlm.nih.gov/genomes/all/GCA/014/825/925/GCA_014825925.1_ASM1482592v1	14710816	Bombus_breviceps	-	-	-	0	-	-	-	0	Yes			#REF!
GCA_014825875.1	ASM1482587v1	ftp://ftp.ncbi.nlm.nih.gov/genomes/all/GCA/014/825/875/GCA_014825875.1_ASM1482587v1	15187013	Bombus_ignitus	-	-	-	0	-	-	-	0	No			#REF!
GCA_014825825.1	ASM1482582v1	ftp://ftp.ncbi.nlm.nih.gov/genomes/all/GCA/014/825/825/GCA_014825825.1_ASM1482582v1	9696427	Bombus_turneri	-	-	-	0	-	-	-	0	No			#REF!
GCA_014839685.1	fAnaAna1.pri	ftp://ftp.ncbi.nlm.nih.gov/genomes/all/GCA/014/839/685/GCA_014839685.1_fAnaAna1.pri	39321252	Anableps_anableps	65.888	985	4.5e-73	0	64.554	1010	3.38e-59	1	Yes			#REF!
GCA_014839755.1	bSylBor1.pri	ftp://ftp.ncbi.nlm.nih.gov/genomes/all/GCA/014/839/755/GCA_014839755.1_bSylBor1.pri	72750092	Sylvia_borin	-	-	-	0	-	-	-	0	Yes			#REF!
GCA_014706435.1	S_gla_Hod_UTU_1.0	ftp://ftp.ncbi.nlm.nih.gov/genomes/all/GCA/014/706/435/GCA_014706435.1_S_gla_Hod_UTU_1.0	3169562	Silurus_glanis	89.13	46	6.13e-07	0	89.362	47	1.19e-07	0	Yes			#REF!
GCA_014607495.2	ASM1460749v2	ftp://ftp.ncbi.nlm.nih.gov/genomes/all/GCA/014/607/495/GCA_014607495.2_ASM1460749v2	14388832	Carposina_sasakii	65	220	1.94e-10	0	67.55	151	1.17e-08	0	Yes			#REF!
GCA_014737535.1	ASM1473753v1	ftp://ftp.ncbi.nlm.nih.gov/genomes/all/GCA/014/737/535/GCA_014737535.1_ASM1473753v1	4580616	Bombus_cullumanus	-	-	-	0	-	-	-	0	No			#REF!
GCA_014737505.1	ASM1473750v1	ftp://ftp.ncbi.nlm.nih.gov/genomes/all/GCA/014/737/505/GCA_014737505.1_ASM1473750v1	3138169	Bombus_sibiricus	-	-	-	0	-	-	-	0	No			#REF!
GCA_014737485.1	ASM1473748v1	ftp://ftp.ncbi.nlm.nih.gov/genomes/all/GCA/014/737/485/GCA_014737485.1_ASM1473748v1	5875415	Bombus_picipes	-	-	-	0	-	-	-	0	No			#REF!
GCA_014737455.1	ASM1473745v1	ftp://ftp.ncbi.nlm.nih.gov/genomes/all/GCA/014/737/455/GCA_014737455.1_ASM1473745v1	4771016	Bombus_consobrinus	-	-	-	0	-	-	-	0	Yes			#REF!
GCA_014737365.1	ASM1473736v1	ftp://ftp.ncbi.nlm.nih.gov/genomes/all/GCA/014/737/365/GCA_014737365.1_ASM1473736v1	2119699	Bombus_soroeensis	-	-	-	0	-	-	-	0	Yes			#REF!
GCA_014737335.1	ASM1473733v1	ftp://ftp.ncbi.nlm.nih.gov/genomes/all/GCA/014/737/335/GCA_014737335.1_ASM1473733v1	2253597	Bombus_polaris	-	-	-	0	-	-	-	0	No			#REF!
GCA_014737525.1	ASM1473752v1	ftp://ftp.ncbi.nlm.nih.gov/genomes/all/GCA/014/737/525/GCA_014737525.1_ASM1473752v1	2080359	Bombus_difficillimus	-	-	-	0	-	-	-	0	No			#REF!
GCA_014737475.1	ASM1473747v1	ftp://ftp.ncbi.nlm.nih.gov/genomes/all/GCA/014/737/475/GCA_014737475.1_ASM1473747v1	3260211	Bombus_confusus	-	-	-	0	-	-	-	0	Yes			#REF!
GCA_014737405.1	ASM1473740v1	ftp://ftp.ncbi.nlm.nih.gov/genomes/all/GCA/014/737/405/GCA_014737405.1_ASM1473740v1	2423045	Bombus_opulentus	-	-	-	0	-	-	-	0	No			#REF!
GCA_014737355.1	ASM1473735v1	ftp://ftp.ncbi.nlm.nih.gov/genomes/all/GCA/014/737/355/GCA_014737355.1_ASM1473735v1	4338594	Bombus_skorikovi	-	-	-	0	-	-	-	0	No			#REF!
GCA_014737395.1	ASM1473739v1	ftp://ftp.ncbi.nlm.nih.gov/genomes/all/GCA/014/737/395/GCA_014737395.1_ASM1473739v1	4657886	Bombus_waltoni	-	-	-	0	-	-	-	0	No			#REF!
GCA_014737385.1	ASM1473738v1	ftp://ftp.ncbi.nlm.nih.gov/genomes/all/GCA/014/737/385/GCA_014737385.1_ASM1473738v1	6899074	Bombus_superbus	-	-	-	0	-	-	-	0	No			#REF!
GCA_014706445.1	ASM1470644v1	ftp://ftp.ncbi.nlm.nih.gov/genomes/all/GCA/014/706/445/GCA_014706445.1_ASM1470644v1	1079704	Hydra_viridissima	-	-	-	0	-	-	-	0	Yes			#REF!
GCA_014706295.1	ASM1470629v1	ftp://ftp.ncbi.nlm.nih.gov/genomes/all/GCA/014/706/295/GCA_014706295.1_ASM1470629v1	74168823	Lycocorax_pyrrhopterus_obiensis	-	-	-	0	-	-	-	0	Yes			#REF!
GCA_014673565.1	ASM1467356v1	ftp://ftp.ncbi.nlm.nih.gov/genomes/all/GCA/014/673/565/GCA_014673565.1_ASM1467356v1	7939220	Sebastes_schlegelii	65.915	2925	0	14	66.165	2923	0	12	Yes			#REF!
GCA_014635995.1	ASM1463599v1	ftp://ftp.ncbi.nlm.nih.gov/genomes/all/GCA/014/635/995/GCA_014635995.1_ASM1463599v1	105450863	Sarcophaga_peregrina	-	-	-	0	-	-	-	0	No			#REF!
GCA_014656515.1	OryCel_1.0	ftp://ftp.ncbi.nlm.nih.gov/genomes/all/GCA/014/656/515/GCA_014656515.1_OryCel_1.0	28928686	Oryzias_celebensis	66.704	898	6.77e-90	0	64.03	1707	9.66e-93	1	Yes			#REF!
GCA_014634505.1	Meff_1.0	ftp://ftp.ncbi.nlm.nih.gov/genomes/all/GCA/014/634/505/GCA_014634505.1_Meff_1.0	1132343	Montipora_efflorescens	63.439	2757	3.11e-158	10	64.761	2571	0	12	Yes			#REF!
GCA_014634225.1	Ayon_1.0	ftp://ftp.ncbi.nlm.nih.gov/genomes/all/GCA/014/634/225/GCA_014634225.1_Ayon_1.0	3033871	Acropora_yongei	64.093	259	1.82e-11	0	63.214	280	4.83e-10	0	Yes			#REF!
GCA_014634205.1	Anas_1.0	ftp://ftp.ncbi.nlm.nih.gov/genomes/all/GCA/014/634/205/GCA_014634205.1_Anas_1.0	1051962	Acropora_nasuta	-	-	-	0	-	-	-	0	Yes			#REF!
GCA_014634185.1	Amyr_1.0	ftp://ftp.ncbi.nlm.nih.gov/genomes/all/GCA/014/634/185/GCA_014634185.1_Amyr_1.0	1634538	Astreopora_myriophthalma	64.015	2665	2.52e-177	3	61.941	2730	1.48e-117	3	Yes			#REF!
GCA_014634165.1	Amic_1.0	ftp://ftp.ncbi.nlm.nih.gov/genomes/all/GCA/014/634/165/GCA_014634165.1_Amic_1.0	1061150	Acropora_microphthalma	-	-	-	0	68.478	184	4.43e-15	0	Yes			#REF!
GCA_014634125.1	Agem_1.0	ftp://ftp.ncbi.nlm.nih.gov/genomes/all/GCA/014/634/125/GCA_014634125.1_Agem_1.0	1141272	Acropora_gemmifera	73.494	83	8.22e-06	0	-	-	-	0	Yes			#REF!
GCA_014634105.1	Aech_1.0	ftp://ftp.ncbi.nlm.nih.gov/genomes/all/GCA/014/634/105/GCA_014634105.1_Aech_1.0	1917675	Acropora_echinata	-	-	-	0	67.38	187	6.31e-13	0	Yes			#REF!
GCA_014634045.1	Acyt_1.0	ftp://ftp.ncbi.nlm.nih.gov/genomes/all/GCA/014/634/045/GCA_014634045.1_Acyt_1.0	1091490	Acropora_cytherea	-	-	-	0	-	-	-	0	Yes			#REF!
GCA_014634005.1	Aawi_1.0	ftp://ftp.ncbi.nlm.nih.gov/genomes/all/GCA/014/634/005/GCA_014634005.1_Aawi_1.0	1089856	Acropora_awi	-	-	-	0	-	-	-	0	No			#REF!
GCA_014633975.1	Aacu_1.0	ftp://ftp.ncbi.nlm.nih.gov/genomes/all/GCA/014/633/975/GCA_014633975.1_Aacu_1.0	1005452	Acropora_acuminata	-	-	-	0	68.478	184	4.55e-15	0	Yes			#REF!
GCA_014633955.1	Aten_1.0	ftp://ftp.ncbi.nlm.nih.gov/genomes/all/GCA/014/633/955/GCA_014633955.1_Aten_1.0	1165953	Acropora_tenuis	64.093	259	1.68e-11	0	63.214	280	4.45e-10	0	Yes			#REF!
GCA_903992545.1	mPipPip1.1	ftp://ftp.ncbi.nlm.nih.gov/genomes/all/GCA/903/992/545/GCA_903992545.1_mPipPip1.1	94929986	Pipistrellus_pipistrellus	-	-	-	0	-	-	-	0	Yes			#REF!
GCA_014549065.1	CCar_1.0	ftp://ftp.ncbi.nlm.nih.gov/genomes/all/GCA/014/549/065/GCA_014549065.1_CCar_1.0	3635514	Cardinalis_cardinalis	-	-	-	0	-	-	-	0	Yes			#REF!
GCA_004026145.2	XU_Tbim_1.0	ftp://ftp.ncbi.nlm.nih.gov/genomes/all/GCA/004/026/145/GCA_004026145.2_XU_Tbim_1.0	16785490	Takifugu_bimaculatus	-	-	-	0	-	-	-	0	Yes			#REF!
GCA_014526335.1	ASM1452633v1	ftp://ftp.ncbi.nlm.nih.gov/genomes/all/GCA/014/526/335/GCA_014526335.1_ASM1452633v1	3825607	Chrysaora_quinquecirrha	63.636	341	1.47e-16	0	62.116	293	2.61e-07	0	Yes			#REF!
GCA_014523465.1	CAU_Oori_1.0	ftp://ftp.ncbi.nlm.nih.gov/genomes/all/GCA/014/523/465/GCA_014523465.1_CAU_Oori_1.0	103690580	Ovis_orientalis	65.909	176	1.76e-07	0	-	-	-	0	Yes			#REF!
GCA_009739505.2	ASM973950v2	ftp://ftp.ncbi.nlm.nih.gov/genomes/all/GCA/009/739/505/GCA_009739505.2_ASM973950v2	68132828	Apolygus_lucorum	60.835	623	3.81e-17	0	59.484	659	6.79e-08	0	Yes			#REF!
GCA_014337955.1	AspMar1.0	ftp://ftp.ncbi.nlm.nih.gov/genomes/all/GCA/014/337/955/GCA_014337955.1_AspMar1.0	32220929	Aspidoscelis_marmoratus	63.071	241	2.88e-06	0	80.328	61	6.53e-06	0	Yes			#REF!
GCA_014332785.1	AM_v1.0	ftp://ftp.ncbi.nlm.nih.gov/genomes/all/GCA/014/332/785/GCA_014332785.1_AM_v1.0	5312956	Antheraea_mylitta	64.039	203	2.78e-06	0	65.534	206	3.39e-10	0	Yes			#REF!
GCA_904063045.1	Dgyrociliatus_assembly	ftp://ftp.ncbi.nlm.nih.gov/genomes/all/GCA/904/063/045/GCA_904063045.1_Dgyrociliatus_assembly	2241898	Dimorphilus_gyrociliatus	-	-	-	0	-	-	-	0	No			#REF!
GCA_014281875.1	ASM1428187v1	ftp://ftp.ncbi.nlm.nih.gov/genomes/all/GCA/014/281/875/GCA_014281875.1_ASM1428187v1	25433336	Nibea_albiflora	-	-	-	0	72.414	145	2.73e-16	0	Yes			#REF!
GCA_902686455.2	mSciVul1.2	ftp://ftp.ncbi.nlm.nih.gov/genomes/all/GCA/902/686/455/GCA_902686455.2_mSciVul1.2	153872958	Sciurus_vulgaris	-	-	-	0	77.465	71	5.05e-06	0	Yes			#REF!
GCA_014183145.1	ASM1418314v1	ftp://ftp.ncbi.nlm.nih.gov/genomes/all/GCA/014/183/145/GCA_014183145.1_ASM1418314v1	25657701	Sciaenops_ocellatus	60.635	1481	1.91e-40	1	61.092	1429	3.88e-46	1	Yes			#REF!
GCA_014189135.1	NRM_Dsumatrensis_v1.fasta	ftp://ftp.ncbi.nlm.nih.gov/genomes/all/GCA/014/189/135/GCA_014189135.1_NRM_Dsumatrensis_v1.fasta	54482381	Dicerorhinus_sumatrensis_harrissoni	-	-	-	0	-	-	-	0	Yes			#REF!
GCA_014132275.1	Sr_UT_JL_v1.0	ftp://ftp.ncbi.nlm.nih.gov/genomes/all/GCA/014/132/275/GCA_014132275.1_Sr_UT_JL_v1.0	21366385	Samia_ricini	-	-	-	0	-	-	-	0	Yes			#REF!
GCA_004115045.3	ASM411504v3	ftp://ftp.ncbi.nlm.nih.gov/genomes/all/GCA/004/115/045/GCA_004115045.3_ASM411504v3	62424019	Sinella_curviseta	-	-	-	0	-	-	-	0	Yes			#REF!
GCA_013496395.1	ASM1349639v1	ftp://ftp.ncbi.nlm.nih.gov/genomes/all/GCA/013/496/395/GCA_013496395.1_ASM1349639v1	160341600	Giraffa_tippelskirchi	66.887	151	1.92e-06	0	77.143	70	9.91e-06	0	Yes			#REF!
GCA_013621035.1	C_magur1.0	ftp://ftp.ncbi.nlm.nih.gov/genomes/all/GCA/013/621/035/GCA_013621035.1_C_magur1.0	1316675	Clarias_magur	64.453	2214	1.08e-162	6	63.797	2207	3.42e-144	6	No			#REF!
GCA_013421045.1	ASM1342104v1	ftp://ftp.ncbi.nlm.nih.gov/genomes/all/GCA/013/421/045/GCA_013421045.1_ASM1342104v1	100336366	Propylea_japonica	82.143	56	3.39e-06	0	76.712	73	1.5e-06	0	No			#REF!
GCA_013266295.2	bj_hap	ftp://ftp.ncbi.nlm.nih.gov/genomes/all/GCA/013/266/295/GCA_013266295.2_bj_hap	19529791	Branchiostoma_floridae_x_Branchiostoma_japonicum	62.886	2945	0	9	63.314	2426	1.93e-163	7	No			#REF!
GCA_013435755.1	ASM1343575v1	ftp://ftp.ncbi.nlm.nih.gov/genomes/all/GCA/013/435/755/GCA_013435755.1_ASM1343575v1	37146573	Amphilophus_citrinellus	66.716	682	4.66e-47	0	65.113	622	5.83e-35	0	Yes			#REF!
GCA_013433145.1	ASM1343314v1	ftp://ftp.ncbi.nlm.nih.gov/genomes/all/GCA/013/433/145/GCA_013433145.1_ASM1343314v1	12190940	Ascaris_suum	-	-	-	0	-	-	-	0	Yes			#REF!
GCA_013433245.1	TAMU_Btm_v1.0	ftp://ftp.ncbi.nlm.nih.gov/genomes/all/GCA/013/433/245/GCA_013433245.1_TAMU_Btm_v1.0	63877199	Ara_glaucogularis	-	-	-	0	-	-	-	0	Yes			#REF!
GCA_013425905.1	ASM1342590v1	ftp://ftp.ncbi.nlm.nih.gov/genomes/all/GCA/013/425/905/GCA_013425905.1_ASM1342590v1	10817478	Oscheius_tipulae	-	-	-	0	-	-	-	0	No			#REF!
GCA_903231385.1	OvNiv1.0	ftp://ftp.ncbi.nlm.nih.gov/genomes/all/GCA/903/231/385/GCA_903231385.1_OvNiv1.0	2011554	Ovis_nivicola_lydekkeri	72.34	94	4.59e-06	0	-	-	-	0	Yes			#REF!
GCA_013407035.1	ASM1340703v1	ftp://ftp.ncbi.nlm.nih.gov/genomes/all/GCA/013/407/035/GCA_013407035.1_ASM1340703v1	73777161	Coloeus_monedula	-	-	-	0	-	-	-	0	Yes			#REF!
GCA_013403645.1	ASM1340364v1	ftp://ftp.ncbi.nlm.nih.gov/genomes/all/GCA/013/403/645/GCA_013403645.1_ASM1340364v1	8841713	Heliconius_nattereri	62.305	321	6.9e-10	0	-	-	-	0	Yes			#REF!
GCA_013398795.1	ASM1339879v1	ftp://ftp.ncbi.nlm.nih.gov/genomes/all/GCA/013/398/795/GCA_013398795.1_ASM1339879v1	1152566	Elachura_formosa	-	-	-	0	-	-	-	0	Yes			#REF!
GCA_013398475.1	ASM1339847v1	ftp://ftp.ncbi.nlm.nih.gov/genomes/all/GCA/013/398/475/GCA_013398475.1_ASM1339847v1	5635001	Asarcornis_scutulata	-	-	-	0	-	-	-	0	Yes			#REF!
GCA_013398455.1	ASM1339845v1	ftp://ftp.ncbi.nlm.nih.gov/genomes/all/GCA/013/398/455/GCA_013398455.1_ASM1339845v1	3116274	Loxia_curvirostra	-	-	-	0	-	-	-	0	Yes			#REF!
GCA_013398345.1	ASM1339834v1	ftp://ftp.ncbi.nlm.nih.gov/genomes/all/GCA/013/398/345/GCA_013398345.1_ASM1339834v1	2648942	Nothocercus_nigrocapillus	-	-	-	0	-	-	-	0	No			#REF!
GCA_013398315.1	ASM1339831v1	ftp://ftp.ncbi.nlm.nih.gov/genomes/all/GCA/013/398/315/GCA_013398315.1_ASM1339831v1	1104275	Nothoprocta_pentlandii	-	-	-	0	-	-	-	0	No			#REF!
GCA_013398275.1	ASM1339827v1	ftp://ftp.ncbi.nlm.nih.gov/genomes/all/GCA/013/398/275/GCA_013398275.1_ASM1339827v1	1179653	Promerops_cafer	-	-	-	0	-	-	-	0	Yes			#REF!
GCA_013397865.1	ASM1339786v1	ftp://ftp.ncbi.nlm.nih.gov/genomes/all/GCA/013/397/865/GCA_013397865.1_ASM1339786v1	1098961	Struthidea_cinerea	-	-	-	0	-	-	-	0	Yes			#REF!
GCA_013397795.1	ASM1339779v1	ftp://ftp.ncbi.nlm.nih.gov/genomes/all/GCA/013/397/795/GCA_013397795.1_ASM1339779v1	1302835	Orthonyx_spaldingii	-	-	-	0	-	-	-	0	No			#REF!
GCA_013397775.1	ASM1339777v1	ftp://ftp.ncbi.nlm.nih.gov/genomes/all/GCA/013/397/775/GCA_013397775.1_ASM1339777v1	1156832	Eulacestoma_nigropectus	-	-	-	0	-	-	-	0	Yes			#REF!
GCA_013397755.1	ASM1339775v1	ftp://ftp.ncbi.nlm.nih.gov/genomes/all/GCA/013/397/755/GCA_013397755.1_ASM1339775v1	1426893	Cnemophilus_loriae	-	-	-	0	-	-	-	0	No			#REF!
GCA_013397715.1	ASM1339771v1	ftp://ftp.ncbi.nlm.nih.gov/genomes/all/GCA/013/397/715/GCA_013397715.1_ASM1339771v1	1242718	Calcarius_ornatus	-	-	-	0	-	-	-	0	Yes			#REF!
GCA_013397725.1	ASM1339772v1	ftp://ftp.ncbi.nlm.nih.gov/genomes/all/GCA/013/397/725/GCA_013397725.1_ASM1339772v1	1441581	Rhagologus_leucostigma	-	-	-	0	-	-	-	0	Yes			#REF!
GCA_013397115.1	ASM1339711v1	ftp://ftp.ncbi.nlm.nih.gov/genomes/all/GCA/013/397/115/GCA_013397115.1_ASM1339711v1	1336768	Edolisoma_coerulescens	-	-	-	0	-	-	-	0	No			#REF!
GCA_013397075.1	ASM1339707v1	ftp://ftp.ncbi.nlm.nih.gov/genomes/all/GCA/013/397/075/GCA_013397075.1_ASM1339707v1	1047454	Rhabdornis_inornatus	-	-	-	0	-	-	-	0	Yes			#REF!
GCA_013396995.1	ASM1339699v1	ftp://ftp.ncbi.nlm.nih.gov/genomes/all/GCA/013/396/995/GCA_013396995.1_ASM1339699v1	1096110	Dicaeum_eximium	-	-	-	0	-	-	-	0	Yes			#REF!
GCA_013396755.1	ASM1339675v1	ftp://ftp.ncbi.nlm.nih.gov/genomes/all/GCA/013/396/755/GCA_013396755.1_ASM1339675v1	1030170	Sclerurus_mexicanus	-	-	-	0	-	-	-	0	Yes			#REF!
GCA_013396655.1	ASM1339665v1	ftp://ftp.ncbi.nlm.nih.gov/genomes/all/GCA/013/396/655/GCA_013396655.1_ASM1339665v1	1025016	Campylorhamphus_procurvoides	-	-	-	0	-	-	-	0	Yes			#REF!
GCA_013396575.1	ASM1339657v1	ftp://ftp.ncbi.nlm.nih.gov/genomes/all/GCA/013/396/575/GCA_013396575.1_ASM1339657v1	2545584	Rhodinocichla_rosea	-	-	-	0	-	-	-	0	Yes			#REF!
GCA_013396485.1	ASM1339648v1	ftp://ftp.ncbi.nlm.nih.gov/genomes/all/GCA/013/396/485/GCA_013396485.1_ASM1339648v1	1205068	Ptilorrhoa_leucosticta	-	-	-	0	-	-	-	0	Yes			#REF!
GCA_013396465.1	ASM1339646v1	ftp://ftp.ncbi.nlm.nih.gov/genomes/all/GCA/013/396/465/GCA_013396465.1_ASM1339646v1	1785105	Smithornis_capensis	-	-	-	0	-	-	-	0	Yes			#REF!
GCA_013401235.1	ASM1340123v1	ftp://ftp.ncbi.nlm.nih.gov/genomes/all/GCA/013/401/235/GCA_013401235.1_ASM1340123v1	1869218	Pteruthius_melanotis	-	-	-	0	-	-	-	0	Yes			#REF!
GCA_013401195.1	ASM1340119v1	ftp://ftp.ncbi.nlm.nih.gov/genomes/all/GCA/013/401/195/GCA_013401195.1_ASM1340119v1	1256354	Pomatorhinus_ruficollis	-	-	-	0	-	-	-	0	No			#REF!
GCA_013401065.1	ASM1340106v1	ftp://ftp.ncbi.nlm.nih.gov/genomes/all/GCA/013/401/065/GCA_013401065.1_ASM1340106v1	16187446	Cepphus_grylle	-	-	-	0	-	-	-	0	Yes			#REF!
GCA_013401055.1	ASM1340105v1	ftp://ftp.ncbi.nlm.nih.gov/genomes/all/GCA/013/401/055/GCA_013401055.1_ASM1340105v1	11658233	Uria_aalge	-	-	-	0	-	-	-	0	Yes			#REF!
GCA_013400815.1	ASM1340081v1	ftp://ftp.ncbi.nlm.nih.gov/genomes/all/GCA/013/400/815/GCA_013400815.1_ASM1340081v1	1149962	Centropus_bengalensis	-	-	-	0	-	-	-	0	Yes			#REF!
GCA_013399855.1	ASM1339985v1	ftp://ftp.ncbi.nlm.nih.gov/genomes/all/GCA/013/399/855/GCA_013399855.1_ASM1339985v1	1139285	Oxyruncus_cristatus	-	-	-	0	-	-	-	0	Yes			#REF!
GCA_013399875.1	ASM1339987v1	ftp://ftp.ncbi.nlm.nih.gov/genomes/all/GCA/013/399/875/GCA_013399875.1_ASM1339987v1	1191429	Gymnorhina_tibicen	-	-	-	0	-	-	-	0	Yes			#REF!
GCA_013399495.1	ASM1339949v1	ftp://ftp.ncbi.nlm.nih.gov/genomes/all/GCA/013/399/495/GCA_013399495.1_ASM1339949v1	1108645	Corythaixoides_concolor	-	-	-	0	-	-	-	0	Yes			#REF!
GCA_013399195.1	ASM1339919v1	ftp://ftp.ncbi.nlm.nih.gov/genomes/all/GCA/013/399/195/GCA_013399195.1_ASM1339919v1	1068420	Dicrurus_megarhynchus	-	-	-	0	-	-	-	0	Yes			#REF!
GCA_013399015.1	ASM1339901v1	ftp://ftp.ncbi.nlm.nih.gov/genomes/all/GCA/013/399/015/GCA_013399015.1_ASM1339901v1	1175606	Galbula_dea	-	-	-	0	-	-	-	0	Yes			#REF!
GCA_013398875.1	ASM1339887v1	ftp://ftp.ncbi.nlm.nih.gov/genomes/all/GCA/013/398/875/GCA_013398875.1_ASM1339887v1	1815815	Prunella_himalayana	-	-	-	0	-	-	-	0	Yes			#REF!
GCA_013398715.1	ASM1339871v1	ftp://ftp.ncbi.nlm.nih.gov/genomes/all/GCA/013/398/715/GCA_013398715.1_ASM1339871v1	1027905	Nesospiza_acunhae	-	-	-	0	-	-	-	0	Yes			#REF!
GCA_013398115.1	ASM1339811v1	ftp://ftp.ncbi.nlm.nih.gov/genomes/all/GCA/013/398/115/GCA_013398115.1_ASM1339811v1	1193676	Falcunculus_frontatus	-	-	-	0	-	-	-	0	Yes			#REF!
GCA_013397955.1	ASM1339795v1	ftp://ftp.ncbi.nlm.nih.gov/genomes/all/GCA/013/397/955/GCA_013397955.1_ASM1339795v1	1131194	Grantiella_picta	-	-	-	0	-	-	-	0	Yes			#REF!
GCA_013397935.1	ASM1339793v1	ftp://ftp.ncbi.nlm.nih.gov/genomes/all/GCA/013/397/935/GCA_013397935.1_ASM1339793v1	1415013	Dasyornis_broadbenti	-	-	-	0	-	-	-	0	Yes			#REF!
GCA_013397895.1	ASM1339789v1	ftp://ftp.ncbi.nlm.nih.gov/genomes/all/GCA/013/397/895/GCA_013397895.1_ASM1339789v1	1255867	Origma_solitaria	-	-	-	0	-	-	-	0	Yes			#REF!
GCA_013397565.1	ASM1339756v1	ftp://ftp.ncbi.nlm.nih.gov/genomes/all/GCA/013/397/565/GCA_013397565.1_ASM1339756v1	1215016	Ptilonorhynchus_violaceus	-	-	-	0	-	-	-	0	Yes			#REF!
GCA_013399595.1	ASM1339959v1	ftp://ftp.ncbi.nlm.nih.gov/genomes/all/GCA/013/399/595/GCA_013399595.1_ASM1339959v1	1600682	Glaucidium_brasilianum	-	-	-	0	-	-	-	0	No			#REF!
GCA_013399555.1	ASM1339955v1	ftp://ftp.ncbi.nlm.nih.gov/genomes/all/GCA/013/399/555/GCA_013399555.1_ASM1339955v1	1302531	Circaetus_pectoralis	-	-	-	0	-	-	-	0	No			#REF!
GCA_013399515.1	ASM1339951v1	ftp://ftp.ncbi.nlm.nih.gov/genomes/all/GCA/013/399/515/GCA_013399515.1_ASM1339951v1	2514434	Sylvietta_virens	-	-	-	0	-	-	-	0	Yes			#REF!
GCA_013399355.1	ASM1339935v1	ftp://ftp.ncbi.nlm.nih.gov/genomes/all/GCA/013/399/355/GCA_013399355.1_ASM1339935v1	1830427	Herpetotheres_cachinnans	-	-	-	0	-	-	-	0	Yes			#REF!
GCA_013399305.1	ASM1339930v1	ftp://ftp.ncbi.nlm.nih.gov/genomes/all/GCA/013/399/305/GCA_013399305.1_ASM1339930v1	3398382	Rostratula_benghalensis	-	-	-	0	-	-	-	0	Yes			#REF!
GCA_013399295.1	ASM1339929v1	ftp://ftp.ncbi.nlm.nih.gov/genomes/all/GCA/013/399/295/GCA_013399295.1_ASM1339929v1	2866662	Piprites_chloris	-	-	-	0	-	-	-	0	Yes			#REF!
GCA_013399215.1	ASM1339921v1	ftp://ftp.ncbi.nlm.nih.gov/genomes/all/GCA/013/399/215/GCA_013399215.1_ASM1339921v1	1501215	Spizaetus_tyrannus	-	-	-	0	-	-	-	0	No			#REF!
GCA_013398735.1	ASM1339873v1	ftp://ftp.ncbi.nlm.nih.gov/genomes/all/GCA/013/398/735/GCA_013398735.1_ASM1339873v1	4059565	Nothocercus_julius	-	-	-	0	-	-	-	0	No			#REF!
GCA_013398635.1	ASM1339863v1	ftp://ftp.ncbi.nlm.nih.gov/genomes/all/GCA/013/398/635/GCA_013398635.1_ASM1339863v1	11085488	Copsychus_sechellarum	-	-	-	0	-	-	-	0	Yes			#REF!
GCA_013398615.1	ASM1339861v1	ftp://ftp.ncbi.nlm.nih.gov/genomes/all/GCA/013/398/615/GCA_013398615.1_ASM1339861v1	17537833	Brachypodius_atriceps	-	-	-	0	-	-	-	0	Yes			#REF!
GCA_013398375.1	ASM1339837v1	ftp://ftp.ncbi.nlm.nih.gov/genomes/all/GCA/013/398/375/GCA_013398375.1_ASM1339837v1	7634200	Aphelocoma_coerulescens	-	-	-	0	-	-	-	0	Yes			#REF!
GCA_013398335.1	ASM1339833v1	ftp://ftp.ncbi.nlm.nih.gov/genomes/all/GCA/013/398/335/GCA_013398335.1_ASM1339833v1	3788443	Nothoprocta_ornata	-	-	-	0	-	-	-	0	No			#REF!
GCA_013398195.1	ASM1339819v1	ftp://ftp.ncbi.nlm.nih.gov/genomes/all/GCA/013/398/195/GCA_013398195.1_ASM1339819v1	20885367	Caloenas_nicobarica	-	-	-	0	-	-	-	0	Yes			#REF!
GCA_013397825.1	ASM1339782v1	ftp://ftp.ncbi.nlm.nih.gov/genomes/all/GCA/013/397/825/GCA_013397825.1_ASM1339782v1	2999088	Onychorhynchus_coronatus	-	-	-	0	-	-	-	0	Yes			#REF!
GCA_013397695.1	ASM1339769v1	ftp://ftp.ncbi.nlm.nih.gov/genomes/all/GCA/013/397/695/GCA_013397695.1_ASM1339769v1	2055974	Centropus_unirufus	-	-	-	0	-	-	-	0	No			#REF!
GCA_013397595.1	ASM1339759v1	ftp://ftp.ncbi.nlm.nih.gov/genomes/all/GCA/013/397/595/GCA_013397595.1_ASM1339759v1	2050318	Halcyon_senegalensis	-	-	-	0	-	-	-	0	Yes			#REF!
GCA_013397495.1	ASM1339749v1	ftp://ftp.ncbi.nlm.nih.gov/genomes/all/GCA/013/397/495/GCA_013397495.1_ASM1339749v1	1646422	Mionectes_macconnelli	-	-	-	0	-	-	-	0	Yes			#REF!
GCA_013397455.1	ASM1339745v1	ftp://ftp.ncbi.nlm.nih.gov/genomes/all/GCA/013/397/455/GCA_013397455.1_ASM1339745v1	1692907	Crotophaga_sulcirostris	-	-	-	0	-	-	-	0	No			#REF!
GCA_013396555.1	ASM1339655v1	ftp://ftp.ncbi.nlm.nih.gov/genomes/all/GCA/013/396/555/GCA_013396555.1_ASM1339655v1	2761092	Tachuris_rubrigastra	-	-	-	0	-	-	-	0	Yes			#REF!
GCA_013396505.1	ASM1339650v1	ftp://ftp.ncbi.nlm.nih.gov/genomes/all/GCA/013/396/505/GCA_013396505.1_ASM1339650v1	1413557	Chunga_burmeisteri	-	-	-	0	-	-	-	0	Yes			#REF!
GCA_013396365.1	ASM1339636v1	ftp://ftp.ncbi.nlm.nih.gov/genomes/all/GCA/013/396/365/GCA_013396365.1_ASM1339636v1	1662124	Cochlearius_cochlearius	-	-	-	0	-	-	-	0	Yes			#REF!
GCA_013396355.1	ASM1339635v1	ftp://ftp.ncbi.nlm.nih.gov/genomes/all/GCA/013/396/355/GCA_013396355.1_ASM1339635v1	2360993	Menura_novaehollandiae	-	-	-	0	-	-	-	0	Yes			#REF!
GCA_013389805.1	ASM1338980v1	ftp://ftp.ncbi.nlm.nih.gov/genomes/all/GCA/013/389/805/GCA_013389805.1_ASM1338980v1	26787286	Trigoniulus_corallinus	-	-	-	0	-	-	-	0	No			#REF!
GCA_013389785.1	Chicago_HiC	ftp://ftp.ncbi.nlm.nih.gov/genomes/all/GCA/013/389/785/GCA_013389785.1_Chicago_HiC	18119263	Helicorthomorpha_holstii	-	-	-	0	-	-	-	0	No			#REF!
GCA_013387265.1	SYSU_Cmont_1.0	ftp://ftp.ncbi.nlm.nih.gov/genomes/all/GCA/013/387/265/GCA_013387265.1_SYSU_Cmont_1.0	10375940	Cryptolaemus_montrouzieri	61.357	339	1.73e-06	0	64.478	335	2.7e-19	0	No			#REF!
GCA_013387185.1	ASM1338718v1	ftp://ftp.ncbi.nlm.nih.gov/genomes/all/GCA/013/387/185/GCA_013387185.1_ASM1338718v1	27802916	Caligus_rogercresseyi	-	-	-	0	-	-	-	0	Yes			#REF!
GCA_903798195.1	fDanKya3.1	ftp://ftp.ncbi.nlm.nih.gov/genomes/all/GCA/903/798/195/GCA_903798195.1_fDanKya3.1	64228523	Danio_kyathit	64.732	1120	3.2e-69	1	65.355	915	3.06e-64	0	Yes			#REF!
GCA_903798205.1	fDanTin1.1	ftp://ftp.ncbi.nlm.nih.gov/genomes/all/GCA/903/798/205/GCA_903798205.1_fDanTin1.1	13583820	Danio_tinwini	61.596	539	1.16e-06	0	61.905	504	1.16e-06	0	Yes			#REF!
GCA_903798115.1	fDanJai1.1	ftp://ftp.ncbi.nlm.nih.gov/genomes/all/GCA/903/798/115/GCA_903798115.1_fDanJai1.1	18165534	Danio_jaintianensis	63.81	840	2.51e-52	0	62.754	835	6.09e-41	0	No			#REF!
GCA_903798125.1	fDanCho1.1	ftp://ftp.ncbi.nlm.nih.gov/genomes/all/GCA/903/798/125/GCA_903798125.1_fDanCho1.1	5707536	Danio_choprai	62.762	811	1.81e-17	0	61.95	636	1.02e-26	0	Yes			#REF!
GCA_903798035.1	fDanAlb1.1	ftp://ftp.ncbi.nlm.nih.gov/genomes/all/GCA/903/798/035/GCA_903798035.1_fDanAlb1.1	4632361	Danio_albolineatus	65.778	713	6.21e-32	0	67.468	707	3.65e-46	0	Yes			#REF!
GCA_013375575.1	MU_Pcap_1.0	ftp://ftp.ncbi.nlm.nih.gov/genomes/all/GCA/013/375/575/GCA_013375575.1_MU_Pcap_1.0	1429287	Percina_caprodes	68.512	289	1.33e-29	0	65.138	327	5.74e-09	0	Yes			#REF!
GCA_013372525.1	Fatr_1.0	ftp://ftp.ncbi.nlm.nih.gov/genomes/all/GCA/013/372/525/GCA_013372525.1_Fatr_1.0	6390841	Fulica_atra	-	-	-	0	-	-	-	0	Yes			#REF!
GCA_013368605.1	bNycGra1.pri	ftp://ftp.ncbi.nlm.nih.gov/genomes/all/GCA/013/368/605/GCA_013368605.1_bNycGra1.pri	92359233	Nyctibius_grandis	-	-	-	0	-	-	-	0	Yes			#REF!
GCA_013363375.1	ASM1336337v1	ftp://ftp.ncbi.nlm.nih.gov/genomes/all/GCA/013/363/375/GCA_013363375.1_ASM1336337v1	4493486	Menidia_beryllina	100	34	4.36e-07	0	100	34	4.36e-07	0	Yes			#REF!
GCA_013358685.1	fAntMac1.pri	ftp://ftp.ncbi.nlm.nih.gov/genomes/all/GCA/013/358/685/GCA_013358685.1_fAntMac1.pri	22928215	Antennarius_maculatus	67.978	2948	0	7	69.027	2951	0	11	Yes			#REF!
GCA_013340265.1	CopFor1.0	ftp://ftp.ncbi.nlm.nih.gov/genomes/all/GCA/013/340/265/GCA_013340265.1_CopFor1.0	1425134	Coptotermes_formosanus	65.625	320	1.5e-22	0	64.638	345	9.03e-21	0	Yes			#REF!
GCA_013339895.1	Emu_genome_v1	ftp://ftp.ncbi.nlm.nih.gov/genomes/all/GCA/013/339/895/GCA_013339895.1_Emu_genome_v1	9883643	Ephydatia_muelleri	-	-	-	0	-	-	-	0	Yes			#REF!
GCA_013283005.1	ASM1328300v1	ftp://ftp.ncbi.nlm.nih.gov/genomes/all/GCA/013/283/005/GCA_013283005.1_ASM1328300v1	51153954	Paralithodes_platypus	-	-	-	0	-	-	-	0	Yes			#REF!
GCA_013282895.1	WAA_JIC_1.0	ftp://ftp.ncbi.nlm.nih.gov/genomes/all/GCA/013/282/895/GCA_013282895.1_WAA_JIC_1.0	62861676	Eriosoma_lanigerum	67.164	134	6.86e-06	0	64.767	193	2.59e-07	0	No			#REF!
GCA_903131615.1	diplodus_sargus_genome	ftp://ftp.ncbi.nlm.nih.gov/genomes/all/GCA/903/131/615/GCA_903131615.1_diplodus_sargus_genome	3406122	Diplodus_sargus	68.924	753	4.34e-99	0	67.365	812	5.66e-92	0	No			#REF!
GCA_013265495.1	ASM1326549v1	ftp://ftp.ncbi.nlm.nih.gov/genomes/all/GCA/013/265/495/GCA_013265495.1_ASM1326549v1	6158010	Vicugna_vicugna_mensalis	-	-	-	0	-	-	-	0	Yes			#REF!
GCA_013239585.1	ASM1323958v1	ftp://ftp.ncbi.nlm.nih.gov/genomes/all/GCA/013/239/585/GCA_013239585.1_ASM1323958v1	3269186	Lama_glama_chaku	-	-	-	0	-	-	-	0	Yes			#REF!
GCA_013239625.1	ASM1323962v1	ftp://ftp.ncbi.nlm.nih.gov/genomes/all/GCA/013/239/625/GCA_013239625.1_ASM1323962v1	14786206	Lama_guanicoe_cacsilensis	-	-	-	0	-	-	-	0	Yes			#REF!
GCA_013186435.1	ASM1318643v1	ftp://ftp.ncbi.nlm.nih.gov/genomes/all/GCA/013/186/435/GCA_013186435.1_ASM1318643v1	4184613	Turdus_rufiventris	-	-	-	0	-	-	-	0	Yes			#REF!
GCA_013133815.1	SYSU_Calt_1.1	ftp://ftp.ncbi.nlm.nih.gov/genomes/all/GCA/013/133/815/GCA_013133815.1_SYSU_Calt_1.1	43466551	Cromileptes_altivelis	61.162	1532	5.74e-46	3	61.709	1486	1.94e-53	3	Yes			#REF!
GCA_013076305.1	ASM1307630v1	ftp://ftp.ncbi.nlm.nih.gov/genomes/all/GCA/013/076/305/GCA_013076305.1_ASM1307630v1	12930448	Rhopilema_esculentum	63.93	341	4.22e-18	0	-	-	-	0	No			#REF!
GCA_013076295.1	ASM1307629v1	ftp://ftp.ncbi.nlm.nih.gov/genomes/all/GCA/013/076/295/GCA_013076295.1_ASM1307629v1	4676287	Sanderia_malayensis	-	-	-	0	91.892	37	1.95e-05	0	No			#REF!
GCA_012932295.1	ASM1293229v1	ftp://ftp.ncbi.nlm.nih.gov/genomes/all/GCA/012/932/295/GCA_012932295.1_ASM1293229v1	46470132	Cyclina_sinensis	60.614	1206	2.82e-34	1	61.032	1047	7.46e-33	1	No			#REF!
GCA_012654025.1	Pven_dovetail	ftp://ftp.ncbi.nlm.nih.gov/genomes/all/GCA/012/654/025/GCA_012654025.1_Pven_dovetail	36706825	Pachypsylla_venusta	64.651	215	6.19e-09	0	62.602	246	9.86e-06	0	No			#REF!
GCA_012922965.1	ASM1292296v1	ftp://ftp.ncbi.nlm.nih.gov/genomes/all/GCA/012/922/965/GCA_012922965.1_ASM1292296v1	6067221	Capreolus_pygargus	65.143	175	1.04e-05	0	77.143	70	1.04e-05	0	Yes			#REF!
GCA_012861695.1	KUTl01	ftp://ftp.ncbi.nlm.nih.gov/genomes/all/GCA/012/861/695/GCA_012861695.1_KUTl01	15527446	Trematomus_loennbergii	-	-	-	0	-	-	-	0	Yes			#REF!
GCA_902829315.1	CBOVIS_v1.1	ftp://ftp.ncbi.nlm.nih.gov/genomes/all/GCA/902/829/315/GCA_902829315.1_CBOVIS_v1.1	7557458	Caenorhabditis_bovis	-	-	-	0	-	-	-	0	No			#REF!
GCA_902810505.1	TMv1.0	ftp://ftp.ncbi.nlm.nih.gov/genomes/all/GCA/902/810/505/GCA_902810505.1_TMv1.0	1635562	Tropheus_moorii	63.822	785	7.69e-54	0	61.851	886	1.12e-40	0	Yes			#REF!
GCA_902810495.1	PTv1.0	ftp://ftp.ncbi.nlm.nih.gov/genomes/all/GCA/902/810/495/GCA_902810495.1_PTv1.0	1826695	Petrochromis_trewavasae	60.915	1049	7.92e-38	1	63.226	465	5.94e-24	0	Yes			#REF!
GCA_902827135.1	fHarAnt1.1	ftp://ftp.ncbi.nlm.nih.gov/genomes/all/GCA/902/827/135/GCA_902827135.1_fHarAnt1.1	4997231	Harpagifer_antarcticus	94.444	36	1.93e-05	0	94.444	36	1.93e-05	0	Yes			#REF!
GCA_901007915.1	Syngnathus_typhle_assembly	ftp://ftp.ncbi.nlm.nih.gov/genomes/all/GCA/901/007/915/GCA_901007915.1_Syngnathus_typhle_assembly	3046963	Syngnathus_typhle	62.342	2536	3.86e-115	3	61.867	1993	3.78e-94	3	Yes			#REF!
GCA_902825455.1	iArcPla.TrioY.curated.20190705	ftp://ftp.ncbi.nlm.nih.gov/genomes/all/GCA/902/825/455/GCA_902825455.1_iArcPla.TrioY.curated.20190705	9770308	Arctia_plantaginis	75	76	1.18e-05	0	-	-	-	0	Yes			#REF!
GCA_012654085.1	UNIGE_PanObs_1.0	ftp://ftp.ncbi.nlm.nih.gov/genomes/all/GCA/012/654/085/GCA_012654085.1_UNIGE_PanObs_1.0	14519768	Pantherophis_obsoletus	80.645	62	1.31e-06	0	80.645	62	1.31e-06	0	Yes			#REF!
GCA_012654045.1	UNIGE_Pmuc_v1.0	ftp://ftp.ncbi.nlm.nih.gov/genomes/all/GCA/012/654/045/GCA_012654045.1_UNIGE_Pmuc_v1.0	15963960	Ptyas_mucosa	-	-	-	0	81.356	59	3.02e-06	0	Yes			#REF!
GCA_012583365.1	ASM1258336v1	ftp://ftp.ncbi.nlm.nih.gov/genomes/all/GCA/012/583/365/GCA_012583365.1_ASM1258336v1	5199373	Martes_zibellina	-	-	-	0	-	-	-	0	Yes			#REF!
GCA_012432095.1	ASM1243209v1	ftp://ftp.ncbi.nlm.nih.gov/genomes/all/GCA/012/432/095/GCA_012432095.1_ASM1243209v1	34067727	Onychostoma_macrolepis	65.869	2467	0	6	66.416	2522	0	8	Yes			#REF!
GCA_012411365.1	AMELA_1.0	ftp://ftp.ncbi.nlm.nih.gov/genomes/all/GCA/012/411/365/GCA_012411365.1_AMELA_1.0	32284220	Ameiurus_melas	69.565	368	1.12e-45	0	63.408	358	1.86e-10	0	Yes			#REF!
GCA_012295275.1	Csq_v1.1.fa	ftp://ftp.ncbi.nlm.nih.gov/genomes/all/GCA/012/295/275/GCA_012295275.1_Csq_v1.1.fa	30197426	Chrysomallon_squamiferum	-	-	-	0	-	-	-	0	Yes			#REF!
GCA_012273795.1	ASM1227379v1	ftp://ftp.ncbi.nlm.nih.gov/genomes/all/GCA/012/273/795/GCA_012273795.1_ASM1227379v1	22146069	Dendrolimus_punctatus	-	-	-	0	-	-	-	0	No			#REF!
GCA_011952105.1	corWhi6b	ftp://ftp.ncbi.nlm.nih.gov/genomes/all/GCA/011/952/105/GCA_011952105.1_corWhi6b	28603870	Coreoperca_whiteheadi	68.387	155	1.53e-10	0	64.423	312	2.97e-11	0	Yes			#REF!
GCA_011952075.1	sinKne6b	ftp://ftp.ncbi.nlm.nih.gov/genomes/all/GCA/011/952/075/GCA_011952075.1_sinKne6b	29777865	Siniperca_knerii	63.265	490	1.14e-12	0	64.809	341	3.29e-21	0	Yes			#REF!
GCA_012070555.1	ASM1207055v1	ftp://ftp.ncbi.nlm.nih.gov/genomes/all/GCA/012/070/555/GCA_012070555.1_ASM1207055v1	10892846	Brugia_pahangi	-	-	-	0	-	-	-	0	No			#REF!
GCA_902825105.1	synceruscaffer	ftp://ftp.ncbi.nlm.nih.gov/genomes/all/GCA/902/825/105/GCA_902825105.1_synceruscaffer	69160875	Syncerus_caffer	-	-	-	0	77.143	70	1.06e-05	0	Yes			#REF!
GCA_011833715.1	IMCB_Crot_1.0	ftp://ftp.ncbi.nlm.nih.gov/genomes/all/GCA/011/833/715/GCA_011833715.1_IMCB_Crot_1.0	102344000	Carcinoscorpius_rotundicauda	61.664	673	5.32e-18	0	62.45	743	8.29e-31	0	Yes			#REF!
GCA_011823955.1	KU_Dm_1.0	ftp://ftp.ncbi.nlm.nih.gov/genomes/all/GCA/011/823/955/GCA_011823955.1_KU_Dm_1.0	36983948	Dissostichus_mawsoni	85.714	49	3.69e-06	0	85.714	49	3.69e-06	0	Yes			#REF!
GCA_011764245.1	ASM1176424v1	ftp://ftp.ncbi.nlm.nih.gov/genomes/all/GCA/011/764/245/GCA_011764245.1_ASM1176424v1	69978400	Trialeurodes_vaporariorum	82.09	67	1.97e-09	0	82.09	67	1.97e-09	0	Yes			#REF!
GCA_902806775.1	Field_vole_promethion_pilon	ftp://ftp.ncbi.nlm.nih.gov/genomes/all/GCA/902/806/775/GCA_902806775.1_Field_vole_promethion_pilon	2938971	Microtus_agrestis	-	-	-	0	78.873	71	1.5e-07	0	Yes			#REF!
GCA_011751065.1	L.cinereus_Cryan_1219_p1.0	ftp://ftp.ncbi.nlm.nih.gov/genomes/all/GCA/011/751/065/GCA_011751065.1_L.cinereus_Cryan_1219_p1.0	35075546	Aeorestes_cinereus	-	-	-	0	-	-	-	0	Yes			#REF!
GCA_011428145.1	ASM1142814v1	ftp://ftp.ncbi.nlm.nih.gov/genomes/all/GCA/011/428/145/GCA_011428145.1_ASM1142814v1	1243548	Ericerus_pela	-	-	-	0	-	-	-	0	Yes			#REF!
GCA_902810485.1	skylark_genome	ftp://ftp.ncbi.nlm.nih.gov/genomes/all/GCA/902/810/485/GCA_902810485.1_skylark_genome	1430931	Alauda_arvensis	-	-	-	0	-	-	-	0	Yes			#REF!
GCA_902810595.1	AWG_v2	ftp://ftp.ncbi.nlm.nih.gov/genomes/all/GCA/902/810/595/GCA_902810595.1_AWG_v2	52020451	Coregonus_sp._'balchen'	64.169	614	1.91e-26	0	65.801	462	1.71e-32	0	No			#REF!
GCA_011125475.1	OU_Melaur_1	ftp://ftp.ncbi.nlm.nih.gov/genomes/all/GCA/011/125/475/GCA_011125475.1_OU_Melaur_1	16045987	Melanerpes_aurifrons	-	-	-	0	-	-	-	0	Yes			#REF!
GCA_011074415.1	BPBGC_Snae_1.0	ftp://ftp.ncbi.nlm.nih.gov/genomes/all/GCA/011/074/415/GCA_011074415.1_BPBGC_Snae_1.0	10707530	Stictonetta_naevosa	-	-	-	0	-	-	-	0	No			#REF!
GCA_011076525.1	BPBGC_Naur_1.0	ftp://ftp.ncbi.nlm.nih.gov/genomes/all/GCA/011/076/525/GCA_011076525.1_BPBGC_Naur_1.0	26011715	Nettapus_auritus	-	-	-	0	-	-	-	0	No			#REF!
GCA_011075105.1	BPBGC_Hatr_1.0	ftp://ftp.ncbi.nlm.nih.gov/genomes/all/GCA/011/075/105/GCA_011075105.1_BPBGC_Hatr_1.0	23364606	Heteronetta_atricapilla	-	-	-	0	-	-	-	0	No			#REF!
GCA_011109175.1	ASM1110917v1	ftp://ftp.ncbi.nlm.nih.gov/genomes/all/GCA/011/109/175/GCA_011109175.1_ASM1110917v1	1000208	Dicyema_japonicum	-	-	-	0	-	-	-	0	No			#REF!
GCA_011057875.1	REN_Porient_1.0	ftp://ftp.ncbi.nlm.nih.gov/genomes/all/GCA/011/057/875/GCA_011057875.1_REN_Porient_1.0	1099484	Pterocles_orientalis	-	-	-	0	-	-	-	0	Yes			#REF!
GCA_010645155.1	ASM1064515v1	ftp://ftp.ncbi.nlm.nih.gov/genomes/all/GCA/010/645/155/GCA_010645155.1_ASM1064515v1	10654335	Tigriopus_japonicus	-	-	-	0	-	-	-	0	No			#REF!
GCA_010883035.1	ASM1088303v1	ftp://ftp.ncbi.nlm.nih.gov/genomes/all/GCA/010/883/035/GCA_010883035.1_ASM1088303v1	1540873	Poeciliopsis_occidentalis	70.588	102	6.54e-06	0	-	-	-	0	Yes			#REF!
GCA_010411085.1	CEY_v1	ftp://ftp.ncbi.nlm.nih.gov/genomes/all/GCA/010/411/085/GCA_010411085.1_CEY_v1	77688133	Cervus_hanglu_yarkandensis	66.892	148	4.55e-06	0	-	-	-	0	Yes			#REF!
GCA_010416905.1	CU_Pdor_10	ftp://ftp.ncbi.nlm.nih.gov/genomes/all/GCA/010/416/905/GCA_010416905.1_CU_Pdor_10	5372633	Polistes_dorsalis	78.689	61	9.73e-06	0	94.444	36	4.29e-06	0	No			#REF!
GCA_010416925.1	CU_Pmet_PB	ftp://ftp.ncbi.nlm.nih.gov/genomes/all/GCA/010/416/925/GCA_010416925.1_CU_Pmet_PB	4634047	Polistes_metricus	78.689	61	1.02e-05	0	97.143	35	8.76e-07	0	No			#REF!
GCA_010303855.1	BubBub1.0	ftp://ftp.ncbi.nlm.nih.gov/genomes/all/GCA/010/303/855/GCA_010303855.1_BubBub1.0	8019613	Bubo_bubo	-	-	-	0	-	-	-	0	Yes			#REF!
GCA_010312235.1	ButJap1.0	ftp://ftp.ncbi.nlm.nih.gov/genomes/all/GCA/010/312/235/GCA_010312235.1_ButJap1.0	7468869	Buteo_japonicus	-	-	-	0	-	-	-	0	No			#REF!
GCA_010365825.1	OtuSun1.0	ftp://ftp.ncbi.nlm.nih.gov/genomes/all/GCA/010/365/825/GCA_010365825.1_OtuSun1.0	18540887	Otus_sunia	-	-	-	0	-	-	-	0	Yes			#REF!
GCA_902728285.1	Clytia_hemisphaerica_genome_assembly	ftp://ftp.ncbi.nlm.nih.gov/genomes/all/GCA/902/728/285/GCA_902728285.1_Clytia_hemisphaerica_genome_assembly	1182947	Clytia_hemisphaerica	-	-	-	0	87.5	48	3.26e-07	0	Yes			#REF!
GCA_010277015.1	ASM1027701v1	ftp://ftp.ncbi.nlm.nih.gov/genomes/all/GCA/010/277/015/GCA_010277015.1_ASM1027701v1	4228945	Poeciliopsis_turrubarensis	68.75	128	2.04e-07	0	-	-	-	0	Yes			#REF!
GCA_010279815.1	ASM1027981v1	ftp://ftp.ncbi.nlm.nih.gov/genomes/all/GCA/010/279/815/GCA_010279815.1_ASM1027981v1	1156906	Brachionus_plicatilis	62.651	415	3.99e-18	0	61.064	357	4.26e-07	0	Yes			#REF!
GCA_010277075.1	ASM1027707v1	ftp://ftp.ncbi.nlm.nih.gov/genomes/all/GCA/010/277/075/GCA_010277075.1_ASM1027707v1	21601530	Poeciliopsis_retropinna	72.727	99	4.12e-08	0	79.688	64	1.09e-06	0	Yes			#REF!
GCA_010120015.1	ASM1012001v1	ftp://ftp.ncbi.nlm.nih.gov/genomes/all/GCA/010/120/015/GCA_010120015.1_ASM1012001v1	3610217	Rhombomys_opimus	-	-	-	0	-	-	-	0	Yes			#REF!
GCA_010078445.1	BGI_Escl.V1	ftp://ftp.ncbi.nlm.nih.gov/genomes/all/GCA/010/078/445/GCA_010078445.1_BGI_Escl.V1	1921244	Eudyptes_sclateri	-	-	-	0	-	-	-	0	Yes			#REF!
GCA_010087175.1	BGI_Apat.V1	ftp://ftp.ncbi.nlm.nih.gov/genomes/all/GCA/010/087/175/GCA_010087175.1_BGI_Apat.V1	2912628	Aptenodytes_patagonicus	-	-	-	0	-	-	-	0	Yes			#REF!
GCA_010084205.1	BGI_Echrysol.V1	ftp://ftp.ncbi.nlm.nih.gov/genomes/all/GCA/010/084/205/GCA_010084205.1_BGI_Echrysol.V1	13794837	Eudyptes_chrysolophus	-	-	-	0	-	-	-	0	Yes			#REF!
GCA_010082375.1	BGI_Emos.V1	ftp://ftp.ncbi.nlm.nih.gov/genomes/all/GCA/010/082/375/GCA_010082375.1_BGI_Emos.V1	2252023	Eudyptes_moseleyi	-	-	-	0	-	-	-	0	No			#REF!
GCA_010080465.1	BGI_Emin_alb.V1	ftp://ftp.ncbi.nlm.nih.gov/genomes/all/GCA/010/080/465/GCA_010080465.1_BGI_Emin_alb.V1	21866543	Eudyptula_albosignata	-	-	-	0	-	-	-	0	Yes			#REF!
GCA_010080355.1	BGI_Emin.V1	ftp://ftp.ncbi.nlm.nih.gov/genomes/all/GCA/010/080/355/GCA_010080355.1_BGI_Emin.V1	21127646	Eudyptula_minor	-	-	-	0	-	-	-	0	Yes			#REF!
GCA_010080425.1	BGI_Esch.V1	ftp://ftp.ncbi.nlm.nih.gov/genomes/all/GCA/010/080/425/GCA_010080425.1_BGI_Esch.V1	1894246	Eudyptes_schlegeli	-	-	-	0	-	-	-	0	Yes			#REF!
GCA_010078495.1	BGI_Enov.V1	ftp://ftp.ncbi.nlm.nih.gov/genomes/all/GCA/010/078/495/GCA_010078495.1_BGI_Enov.V1	29280209	Eudyptula_novaehollandiae	-	-	-	0	-	-	-	0	No			#REF!
GCA_010078485.1	BGI_Mant.V1	ftp://ftp.ncbi.nlm.nih.gov/genomes/all/GCA/010/078/485/GCA_010078485.1_BGI_Mant.V1	23315117	Megadyptes_antipodes_antipodes	-	-	-	0	-	-	-	0	Yes			#REF!
GCA_010078415.1	BGI_Pant.V1	ftp://ftp.ncbi.nlm.nih.gov/genomes/all/GCA/010/078/415/GCA_010078415.1_BGI_Pant.V1	6271244	Pygoscelis_antarcticus	-	-	-	0	-	-	-	0	Yes			#REF!
GCA_010077935.1	BGI_Sdem.V1	ftp://ftp.ncbi.nlm.nih.gov/genomes/all/GCA/010/077/935/GCA_010077935.1_BGI_Sdem.V1	15386364	Spheniscus_demersus	-	-	-	0	-	-	-	0	Yes			#REF!
GCA_010076225.1	BGI_Smag.V1	ftp://ftp.ncbi.nlm.nih.gov/genomes/all/GCA/010/076/225/GCA_010076225.1_BGI_Smag.V1	12679469	Spheniscus_magellanicus	-	-	-	0	-	-	-	0	Yes			#REF!
GCA_010085355.1	BGI_Echrysoc.V1	ftp://ftp.ncbi.nlm.nih.gov/genomes/all/GCA/010/085/355/GCA_010085355.1_BGI_Echrysoc.V1	1949323	Eudyptes_chrysocome	-	-	-	0	-	-	-	0	No			#REF!
GCA_010085365.1	BGI_Echrysoc_fil.V1	ftp://ftp.ncbi.nlm.nih.gov/genomes/all/GCA/010/085/365/GCA_010085365.1_BGI_Echrysoc_fil.V1	6429221	Eudyptes_filholi	-	-	-	0	-	-	-	0	Yes			#REF!
GCA_009859135.1	ASM985913v1	ftp://ftp.ncbi.nlm.nih.gov/genomes/all/GCA/009/859/135/GCA_009859135.1_ASM985913v1	7915200	Formica_selysi	67.105	152	4.37e-08	0	-	-	-	0	No			#REF!
GCA_009823395.1	ASM982339v1	ftp://ftp.ncbi.nlm.nih.gov/genomes/all/GCA/009/823/395/GCA_009823395.1_ASM982339v1	23049015	Thamnaconus_septentrionalis	64.154	2003	7.26e-140	2	64.601	2017	6.5e-146	2	Yes			#REF!
GCA_009823505.1	RhiPru_1.0	ftp://ftp.ncbi.nlm.nih.gov/genomes/all/GCA/009/823/505/GCA_009823505.1_RhiPru_1.0	2203772	Rhizomys_pruinosus	-	-	-	0	75.641	78	6.52e-06	0	Yes			#REF!
GCA_009819605.1	bSteHir1.pri	ftp://ftp.ncbi.nlm.nih.gov/genomes/all/GCA/009/819/605/GCA_009819605.1_bSteHir1.pri	85487239	Sterna_hirundo	67.111	225	2.36e-16	0	64.527	296	1.21e-15	0	Yes			#REF!
GCA_009819655.1	bSylAtr1.pri	ftp://ftp.ncbi.nlm.nih.gov/genomes/all/GCA/009/819/655/GCA_009819655.1_bSylAtr1.pri	72978054	Sylvia_atricapilla	-	-	-	0	-	-	-	0	Yes			#REF!
GCA_009819775.1	bPhoRub2.pri	ftp://ftp.ncbi.nlm.nih.gov/genomes/all/GCA/009/819/775/GCA_009819775.1_bPhoRub2.pri	85472901	Phoenicopterus_ruber_ruber	-	-	-	0	-	-	-	0	Yes			#REF!
GCA_009812075.1	Ss_LA_1.0	ftp://ftp.ncbi.nlm.nih.gov/genomes/all/GCA/009/812/075/GCA_009812075.1_Ss_LA_1.0	32306702	Sialia_sialis	-	-	-	0	-	-	-	0	Yes			#REF!
GCA_902706615.1	V13	ftp://ftp.ncbi.nlm.nih.gov/genomes/all/GCA/902/706/615/GCA_902706615.1_V13	1711905	Meloidogyne_luci	-	-	-	0	-	-	-	0	No			#REF!
GCA_009792885.1	CLO_EAlp_1.0	ftp://ftp.ncbi.nlm.nih.gov/genomes/all/GCA/009/792/885/GCA_009792885.1_CLO_EAlp_1.0	9421811	Eremophila_alpestris_peregrina	-	-	-	0	-	-	-	0	Yes			#REF!
GCA_009769605.1	bBucAby1.pri	ftp://ftp.ncbi.nlm.nih.gov/genomes/all/GCA/009/769/605/GCA_009769605.1_bBucAby1.pri	40274051	Bucorvus_abyssinicus	-	-	-	0	-	-	-	0	Yes			#REF!
GCA_009764595.1	bGeoTri1.pri	ftp://ftp.ncbi.nlm.nih.gov/genomes/all/GCA/009/764/595/GCA_009764595.1_bGeoTri1.pri	72541719	Geothlypis_trichas	-	-	-	0	-	-	-	0	Yes			#REF!
GCA_009761765.1	ASM976176v1	ftp://ftp.ncbi.nlm.nih.gov/genomes/all/GCA/009/761/765/GCA_009761765.1_ASM976176v1	48998343	Phenacoccus_solenopsis	-	-	-	0	-	-	-	0	No			#REF!
GCA_009760885.1	ASM976088v1	ftp://ftp.ncbi.nlm.nih.gov/genomes/all/GCA/009/760/885/GCA_009760885.1_ASM976088v1	56367627	Achatina_immaculata	65.007	2972	0	344	65.446	2949	0	322	No			#REF!
GCA_009761285.1	PRSTRT_AglyBT1_v1	ftp://ftp.ncbi.nlm.nih.gov/genomes/all/GCA/009/761/285/GCA_009761285.1_PRSTRT_AglyBT1_v1	5864887	Aphis_glycines	64.103	195	6.31e-06	0	65.969	191	3.4e-10	0	Yes			#REF!
GCA_009758055.1	ASM975805v1	ftp://ftp.ncbi.nlm.nih.gov/genomes/all/GCA/009/758/055/GCA_009758055.1_ASM975805v1	66616962	Oreamnos_americanus	65.68	169	4.4e-06	0	79.365	63	9.98e-06	0	Yes			#REF!
GCA_902702955.1	SprV_v2_2	ftp://ftp.ncbi.nlm.nih.gov/genomes/all/GCA/902/702/955/GCA_902702955.1_SprV_v2_2	1241503	Sparganum_proliferum	-	-	-	0	-	-	-	0	No			#REF!
GCA_900536245.1	Grouper	ftp://ftp.ncbi.nlm.nih.gov/genomes/all/GCA/900/536/245/GCA_900536245.1_Grouper	2567038	Epinephelus_coioides	60.742	1266	2.99e-45	3	63.713	1185	5.55e-41	2	Yes			#REF!
GCA_009741485.1	mCya_1.0	ftp://ftp.ncbi.nlm.nih.gov/genomes/all/GCA/009/741/485/GCA_009741485.1_mCya_1.0	68113514	Malurus_cyaneus_samueli	-	-	-	0	-	-	-	0	Yes			#REF!
GCA_009733165.1	Nana_v5	ftp://ftp.ncbi.nlm.nih.gov/genomes/all/GCA/009/733/165/GCA_009733165.1_Nana_v5	224088900	Naja_naja	80.952	63	6.03e-07	0	70.476	105	7.05e-06	0	Yes			#REF!
GCA_902685375.1	fNeoBic2.1	ftp://ftp.ncbi.nlm.nih.gov/genomes/all/GCA/902/685/375/GCA_902685375.1_fNeoBic2.1	29119677	Neostethus_bicornis	-	-	-	0	-	-	-	0	Yes			#REF!
GCA_902168055.1	ARATINGA-SOLSTITIALIS-ASSEMBLY-PRJEB33153	ftp://ftp.ncbi.nlm.nih.gov/genomes/all/GCA/902/168/055/GCA_902168055.1_ARATINGA-SOLSTITIALIS-ASSEMBLY-PRJEB33153	16980747	Aratinga_solstitialis	-	-	-	0	-	-	-	0	Yes			#REF!
GCA_009690805.1	HemiWil1.0	ftp://ftp.ncbi.nlm.nih.gov/genomes/all/GCA/009/690/805/GCA_009690805.1_HemiWil1.0	3340285	Hemignathus_wilsoni	-	-	-	0	-	-	-	0	Yes			#REF!
GCA_009667805.1	ASM966780v1	ftp://ftp.ncbi.nlm.nih.gov/genomes/all/GCA/009/667/805/GCA_009667805.1_ASM966780v1	394693044	Leptobrachium_leishanense	61.252	511	1.04e-07	0	62.242	339	1.72e-09	0	Yes			#REF!
GCA_009664405.1	UCBerk_Dbif_1.0	ftp://ftp.ncbi.nlm.nih.gov/genomes/all/GCA/009/664/405/GCA_009664405.1_UCBerk_Dbif_1.0	48071510	Drosophila_bifasciata	-	-	-	0	-	-	-	0	Yes			#REF!
GCA_009660055.1	ASM966005v1	ftp://ftp.ncbi.nlm.nih.gov/genomes/all/GCA/009/660/055/GCA_009660055.1_ASM966005v1	26803000	Ursus_thibetanus_thibetanus	-	-	-	0	-	-	-	0	Yes			#REF!
GCA_009617725.1	HT1_wtdbg2_racon_pilon	ftp://ftp.ncbi.nlm.nih.gov/genomes/all/GCA/009/617/725/GCA_009617725.1_HT1_wtdbg2_racon_pilon	2190134	Hydropsyche_tenuis	-	-	-	0	-	-	-	0	No			#REF!
GCA_009493645.1	ARS_UNL_BGru_maternal_1.0_p	ftp://ftp.ncbi.nlm.nih.gov/genomes/all/GCA/009/493/645/GCA_009493645.1_ARS_UNL_BGru_maternal_1.0_p	104384344	Bos_grunniens_x_Bos_taurus	-	-	-	0	77.143	70	1.07e-05	0	No			#REF!
GCA_008973525.1	ASM897352v1	ftp://ftp.ncbi.nlm.nih.gov/genomes/all/GCA/008/973/525/GCA_008973525.1_ASM897352v1	1296863	Stenopsyche_tienmushanensis	-	-	-	0	-	-	-	0	No			#REF!
GCA_008963455.1	UofC_Hmis_v1.0	ftp://ftp.ncbi.nlm.nih.gov/genomes/all/GCA/008/963/455/GCA_008963455.1_UofC_Hmis_v1.0	1011763	Hypolimnas_misippus	75.248	101	7.5e-12	0	62.595	262	7.18e-07	0	Yes			#REF!
GCA_008658365.1	bAlcTor1_primary	ftp://ftp.ncbi.nlm.nih.gov/genomes/all/GCA/008/658/365/GCA_008658365.1_bAlcTor1_primary	84526827	Alca_torda	-	-	-	0	-	-	-	0	Yes			#REF!
GCA_008933995.1	BGI_Dund_1.0	ftp://ftp.ncbi.nlm.nih.gov/genomes/all/GCA/008/933/995/GCA_008933995.1_BGI_Dund_1.0	9689676	Datnioides_undecimradiatus	80	70	7.66e-09	0	66.887	151	4.61e-07	0	Yes			#REF!
GCA_008921705.1	REN_Boedic_1.0	ftp://ftp.ncbi.nlm.nih.gov/genomes/all/GCA/008/921/705/GCA_008921705.1_REN_Boedic_1.0	1937420	Burhinus_oedicnemus	-	-	-	0	-	-	-	0	Yes			#REF!
GCA_008782695.1	UCB_Mmun_1.0	ftp://ftp.ncbi.nlm.nih.gov/genomes/all/GCA/008/782/695/GCA_008782695.1_UCB_Mmun_1.0	682452208	Muntiacus_muntjak	65.537	177	8.77e-07	0	-	-	-	0	Yes			#REF!
GCA_008692635.1	BGI_CrCroc_1.0	ftp://ftp.ncbi.nlm.nih.gov/genomes/all/GCA/008/692/635/GCA_008692635.1_BGI_CrCroc_1.0	7236831	Crocuta_crocuta	-	-	-	0	-	-	-	0	Yes			#REF!
GCA_902439185.1	CINCED3	ftp://ftp.ncbi.nlm.nih.gov/genomes/all/GCA/902/439/185/GCA_902439185.1_CINCED3	1238776	Cinara_cedri	71.277	94	1.84e-05	0	-	-	-	0	Yes			#REF!
GCA_008711295.1	ASM871129v1	ftp://ftp.ncbi.nlm.nih.gov/genomes/all/GCA/008/711/295/GCA_008711295.1_ASM871129v1	3290793	Charadrius_alexandrinus	-	-	-	0	-	-	-	0	Yes			#REF!
GCA_008694505.1	ASM869450v1	ftp://ftp.ncbi.nlm.nih.gov/genomes/all/GCA/008/694/505/GCA_008694505.1_ASM869450v1	15643638	Cyanoderma_ruficeps	-	-	-	0	-	-	-	0	Yes			#REF!
GCA_005458795.1	GSC_VIM_1.0	ftp://ftp.ncbi.nlm.nih.gov/genomes/all/GCA/005/458/795/GCA_005458795.1_GSC_VIM_1.0	1590947	Marmota_vancouverensis	-	-	-	0	77.465	71	4.39e-06	0	Yes			#REF!
GCA_008369825.1	ASM836982v1	ftp://ftp.ncbi.nlm.nih.gov/genomes/all/GCA/008/369/825/GCA_008369825.1_ASM836982v1	24885746	Triplophysa_tibetana	65.88	1823	6e-175	3	64.399	1823	1.66e-141	5	No			#REF!
GCA_008271625.1	LuRhyn_1.0	ftp://ftp.ncbi.nlm.nih.gov/genomes/all/GCA/008/271/625/GCA_008271625.1_LuRhyn_1.0	2143760	Lutraria_rhynchaena	64.686	589	1.24e-36	0	64.126	984	3.22e-51	0	Yes			#REF!
GCA_008121215.1	UCBerk_Dath_EB_1.0	ftp://ftp.ncbi.nlm.nih.gov/genomes/all/GCA/008/121/215/GCA_008121215.1_UCBerk_Dath_EB_1.0	52101127	Drosophila_athabasca	-	-	-	0	-	-	-	0	Yes			#REF!
GCA_008121275.1	UCBerk_Dlow_1.0	ftp://ftp.ncbi.nlm.nih.gov/genomes/all/GCA/008/121/275/GCA_008121275.1_UCBerk_Dlow_1.0	48132706	Drosophila_lowei	-	-	-	0	-	-	-	0	No			#REF!
GCA_008086715.1	ASM808671v1	ftp://ftp.ncbi.nlm.nih.gov/genomes/all/GCA/008/086/715/GCA_008086715.1_ASM808671v1	36263045	Sitobion_miscanthi	-	-	-	0	69.643	112	1.59e-06	0	No			#REF!
GCA_008086735.1	ASM808673v1	ftp://ftp.ncbi.nlm.nih.gov/genomes/all/GCA/008/086/735/GCA_008086735.1_ASM808673v1	48318266	Cheirogaleus_medius	-	-	-	0	-	-	-	0	Yes			#REF!
GCA_006130075.1	GSC_cangoose_1.0	ftp://ftp.ncbi.nlm.nih.gov/genomes/all/GCA/006/130/075/GCA_006130075.1_GSC_cangoose_1.0	15516710	Branta_canadensis	-	-	-	0	-	-	-	0	Yes			#REF!
GCA_007922305.1	Dermatemys_mawii-1.0	ftp://ftp.ncbi.nlm.nih.gov/genomes/all/GCA/007/922/305/GCA_007922305.1_Dermatemys_mawii-1.0	34365009	Dermatemys_mawii	65.344	2923	0	90	65.515	2923	0	90	Yes			#REF!
GCA_007922195.1	Podocnemis_expansa-1.0	ftp://ftp.ncbi.nlm.nih.gov/genomes/all/GCA/007/922/195/GCA_007922195.1_Podocnemis_expansa-1.0	37101370	Podocnemis_expansa	60.759	395	4.29e-06	0	61.351	370	1.62e-07	0	Yes			#REF!
GCA_007922225.1	Emydura_subglobosa-1.0	ftp://ftp.ncbi.nlm.nih.gov/genomes/all/GCA/007/922/225/GCA_007922225.1_Emydura_subglobosa-1.0	44759016	Emydura_subglobosa	61.404	456	1.37e-12	0	61.979	384	1.61e-11	0	Yes			#REF!
GCA_007922185.1	Carettochelys_insculpta-1.0	ftp://ftp.ncbi.nlm.nih.gov/genomes/all/GCA/007/922/185/GCA_007922185.1_Carettochelys_insculpta-1.0	45881824	Carettochelys_insculpta	63.044	2871	1.19e-162	34	63.747	2786	0	50	Yes			#REF!
GCA_007922155.1	Mesoclemmys_tuberculata-1.0	ftp://ftp.ncbi.nlm.nih.gov/genomes/all/GCA/007/922/155/GCA_007922155.1_Mesoclemmys_tuberculata-1.0	46415247	Mesoclemmys_tuberculata	62.324	284	1.57e-06	0	65.683	271	3.72e-11	0	No			#REF!
GCA_007922175.1	Pelusios_castaneus-1.0	ftp://ftp.ncbi.nlm.nih.gov/genomes/all/GCA/007/922/175/GCA_007922175.1_Pelusios_castaneus-1.0	14055032	Pelusios_castaneus	66.061	165	1.58e-06	0	65.497	171	3.58e-06	0	Yes			#REF!
GCA_007896545.1	ASM789654v1	ftp://ftp.ncbi.nlm.nih.gov/genomes/all/GCA/007/896/545/GCA_007896545.1_ASM789654v1	27459464	Kryptolebias_hermaphroditus	-	-	-	0	-	-	-	0	No			#REF!
GCA_007844125.1	ASM784412v1	ftp://ftp.ncbi.nlm.nih.gov/genomes/all/GCA/007/844/125/GCA_007844125.1_ASM784412v1	65929677	Sinonovacula_constricta	63.487	671	1.29e-41	0	62.519	667	4.45e-33	0	No			#REF!
GCA_007844835.1	NRC_Mithun_1	ftp://ftp.ncbi.nlm.nih.gov/genomes/all/GCA/007/844/835/GCA_007844835.1_NRC_Mithun_1	1003348	Bos_frontalis	64.039	203	1.19e-05	0	77.143	70	1.2e-05	0	Yes			#REF!
GCA_007760645.1	ASM776064v1	ftp://ftp.ncbi.nlm.nih.gov/genomes/all/GCA/007/760/645/GCA_007760645.1_ASM776064v1	19436979	Sousa_chinensis	-	-	-	0	-	-	-	0	Yes			#REF!
GCA_900660155.1	ASM90066015v1	ftp://ftp.ncbi.nlm.nih.gov/genomes/all/GCA/900/660/155/GCA_900660155.1_ASM90066015v1	1044515	Hofstenia_miamia	-	-	-	0	-	-	-	0	No			#REF!
GCA_007570785.1	GSC_phorn_1.0	ftp://ftp.ncbi.nlm.nih.gov/genomes/all/GCA/007/570/785/GCA_007570785.1_GSC_phorn_1.0	18739554	Antilocapra_americana	-	-	-	0	77.333	75	3.77e-07	0	Yes			#REF!
GCA_007210705.1	Tcal_SD_v2.1	ftp://ftp.ncbi.nlm.nih.gov/genomes/all/GCA/007/210/705/GCA_007210705.1_Tcal_SD_v2.1	15806032	Tigriopus_californicus	-	-	-	0	-	-	-	0	No			#REF!
GCA_007252995.1	ZoBo_15179_v2.0	ftp://ftp.ncbi.nlm.nih.gov/genomes/all/GCA/007/252/995/GCA_007252995.1_ZoBo_15179_v2.0	1810786	Zosterops_borbonicus	-	-	-	0	-	-	-	0	Yes			#REF!
GCA_007210695.1	RGoby_Basel_V2	ftp://ftp.ncbi.nlm.nih.gov/genomes/all/GCA/007/210/695/GCA_007210695.1_RGoby_Basel_V2	2817412	Neogobius_melanostomus	-	-	-	0	-	-	-	0	Yes			#REF!
GCA_004024705.2	MosMos_v2_BIUU_UCD	ftp://ftp.ncbi.nlm.nih.gov/genomes/all/GCA/004/024/705/GCA_004024705.2_MosMos_v2_BIUU_UCD	11728851	Moschus_moschiferus	61.61	323	5.32e-06	0	77.143	70	1.21e-05	0	Yes			#REF!
GCA_004024745.2	CatWag_v2_BIUU_UCD	ftp://ftp.ncbi.nlm.nih.gov/genomes/all/GCA/004/024/745/GCA_004024745.2_CatWag_v2_BIUU_UCD	19204659	Catagonus_wagneri	-	-	-	0	-	-	-	0	Yes			#REF!
GCA_004024965.2	ASM402496v2	ftp://ftp.ncbi.nlm.nih.gov/genomes/all/GCA/004/024/965/GCA_004024965.2_ASM402496v2	14082842	Tragulus_javanicus	83.333	54	1.02e-05	0	-	-	-	0	Yes			#REF!
GCA_006942125.1	SCBI_HNig_1.0	ftp://ftp.ncbi.nlm.nih.gov/genomes/all/GCA/006/942/125/GCA_006942125.1_SCBI_HNig_1.0	4586323	Hippotragus_niger_niger	-	-	-	0	-	-	-	0	Yes			#REF!
GCA_006942095.1	MPIBA_Nkuh_1.0	ftp://ftp.ncbi.nlm.nih.gov/genomes/all/GCA/006/942/095/GCA_006942095.1_MPIBA_Nkuh_1.0	1178460	Nothobranchius_kuhntae	61.064	357	4.46e-06	0	68.727	275	1.93e-22	0	Yes			#REF!
GCA_006937985.1	MPIBA_Aaus_1.0	ftp://ftp.ncbi.nlm.nih.gov/genomes/all/GCA/006/937/985/GCA_006937985.1_MPIBA_Aaus_1.0	1435212	Aphyosemion_australe	66.164	928	9.34e-63	0	67.31	933	1.25e-76	0	Yes			#REF!
GCA_006937965.1	MPIBA_Ctod_1.0	ftp://ftp.ncbi.nlm.nih.gov/genomes/all/GCA/006/937/965/GCA_006937965.1_MPIBA_Ctod_1.0	1656350	Callopanchax_toddi	72.727	88	7.71e-06	0	88.636	44	7.71e-06	0	Yes			#REF!
GCA_006937955.1	MPIBA_Ppla_1.0	ftp://ftp.ncbi.nlm.nih.gov/genomes/all/GCA/006/937/955/GCA_006937955.1_MPIBA_Ppla_1.0	3173794	Pachypanchax_playfairii	66.032	315	4.85e-18	0	64.658	365	2.5e-17	0	Yes			#REF!
GCA_006937325.1	anoDid_nucDNA_orig	ftp://ftp.ncbi.nlm.nih.gov/genomes/all/GCA/006/937/325/GCA_006937325.1_anoDid_nucDNA_orig	3350051	Anomalopteryx_didiformis	-	-	-	0	-	-	-	0	Yes			#REF!
GCA_005890655.1	Cmin_1.0	ftp://ftp.ncbi.nlm.nih.gov/genomes/all/GCA/005/890/655/GCA_005890655.1_Cmin_1.0	3849570	Centrocercus_minimus	-	-	-	0	-	-	-	0	Yes			#REF!
GCA_006491835.1	UP_Adux	ftp://ftp.ncbi.nlm.nih.gov/genomes/all/GCA/006/491/835/GCA_006491835.1_UP_Adux	4852590	Architeuthis_dux	65.352	1521	2.48e-100	5	63.608	1580	7.19e-72	3	Yes			#REF!
GCA_006410775.1	LEK	ftp://ftp.ncbi.nlm.nih.gov/genomes/all/GCA/006/410/775/GCA_006410775.1_LEK	1775046	Tragelaphus_imberbis	-	-	-	0	-	-	-	0	Yes			#REF!
GCA_006410555.1	IBX	ftp://ftp.ncbi.nlm.nih.gov/genomes/all/GCA/006/410/555/GCA_006410555.1_IBX	61905114	Capra_ibex	65.341	176	4.74e-06	0	-	-	-	0	Yes			#REF!
GCA_006410535.1	GRK	ftp://ftp.ncbi.nlm.nih.gov/genomes/all/GCA/006/410/535/GCA_006410535.1_GRK	3126223	Litocranius_walleri	-	-	-	0	-	-	-	0	Yes			#REF!
GCA_006410515.1	PLG	ftp://ftp.ncbi.nlm.nih.gov/genomes/all/GCA/006/410/515/GCA_006410515.1_PLG	5522907	Procapra_przewalskii	-	-	-	0	77.143	70	1.07e-05	0	Yes			#REF!
GCA_006408755.1	TMG	ftp://ftp.ncbi.nlm.nih.gov/genomes/all/GCA/006/408/755/GCA_006408755.1_TMG	1581717	Eudorcas_thomsonii	-	-	-	0	77.143	70	1.15e-05	0	Yes			#REF!
GCA_006408505.1	CTB	ftp://ftp.ncbi.nlm.nih.gov/genomes/all/GCA/006/408/505/GCA_006408505.1_CTB	1166796	Damaliscus_lunatus	-	-	-	0	-	-	-	0	Yes			#REF!
GCA_006408465.1	WLD	ftp://ftp.ncbi.nlm.nih.gov/genomes/all/GCA/006/408/465/GCA_006408465.1_WLD	3769372	Cervus_albirostris	65.341	176	4.71e-06	0	-	-	-	0	Yes			#REF!
GCA_000757645.3	ASM75764v3	ftp://ftp.ncbi.nlm.nih.gov/genomes/all/GCA/000/757/645/GCA_000757645.3_ASM75764v3	7362381	Steinernema_carpocapsae	-	-	-	0	-	-	-	0	No			#REF!
GCA_006030095.1	ASM603009v1	ftp://ftp.ncbi.nlm.nih.gov/genomes/all/GCA/006/030/095/GCA_006030095.1_ASM603009v1	2872994	Triplophysa_siluroides	66.366	2878	0	17	66.053	2878	0	17	Yes			#REF!
GCA_005876975.1	DoreRS1	ftp://ftp.ncbi.nlm.nih.gov/genomes/all/GCA/005/876/975/GCA_005876975.1_DoreRS1	5273554	Drosophila_orena	-	-	-	0	-	-	-	0	Yes			#REF!
GCA_005876895.1	DaztRS1	ftp://ftp.ncbi.nlm.nih.gov/genomes/all/GCA/005/876/895/GCA_005876895.1_DaztRS1	17833963	Drosophila_azteca	-	-	-	0	-	-	-	0	Yes			#REF!
GCA_005784505.1	ASM578450v1	ftp://ftp.ncbi.nlm.nih.gov/genomes/all/GCA/005/784/505/GCA_005784505.1_ASM578450v1	3129371	Bagarius_yarrelli	-	-	-	0	-	-	-	0	Yes			#REF!
GCA_005656395.1	S_papillosus_v1	ftp://ftp.ncbi.nlm.nih.gov/genomes/all/GCA/005/656/395/GCA_005656395.1_S_papillosus_v1	1445102	Strongyloides_papillosus	-	-	-	0	-	-	-	0	No			#REF!
GCA_005281725.1	ASM528172v1	ftp://ftp.ncbi.nlm.nih.gov/genomes/all/GCA/005/281/725/GCA_005281725.1_ASM528172v1	12368652	Wuchereria_bancrofti	-	-	-	0	-	-	-	0	No			#REF!
GCA_005280165.1	ASM528016v1	ftp://ftp.ncbi.nlm.nih.gov/genomes/all/GCA/005/280/165/GCA_005280165.1_ASM528016v1	1497034	Marmota_himalayana	-	-	-	0	78.873	71	1.64e-07	0	Yes			#REF!
GCA_000612645.2	T_muris_v2	ftp://ftp.ncbi.nlm.nih.gov/genomes/all/GCA/000/612/645/GCA_000612645.2_T_muris_v2	28941788	Trichuris_muris	-	-	-	0	-	-	-	0	Yes			#REF!
GCA_005024645.1	Liza_haematocheila_0.1	ftp://ftp.ncbi.nlm.nih.gov/genomes/all/GCA/005/024/645/GCA_005024645.1_Liza_haematocheila_0.1	3973280	Planiliza_haematocheilus	67.442	301	3.04e-27	0	68.077	260	4.84e-24	0	Yes			#REF!
GCA_003704135.2	HU_Ppol_1.3.3	ftp://ftp.ncbi.nlm.nih.gov/genomes/all/GCA/003/704/135/GCA_003704135.2_HU_Ppol_1.3.3	117603569	Peromyscus_polionotus_subgriseus	-	-	-	0	76.712	73	4.64e-06	0	Yes			#REF!
GCA_004786255.1	Pads_1.0	ftp://ftp.ncbi.nlm.nih.gov/genomes/all/GCA/004/786/255/GCA_004786255.1_Pads_1.0	157522388	Pyxicephalus_adspersus	-	-	-	0	-	-	-	0	Yes			#REF!
GCA_004794655.1	Mca_v2.0.fa	ftp://ftp.ncbi.nlm.nih.gov/genomes/all/GCA/004/794/655/GCA_004794655.1_Mca_v2.0.fa	4359112	Marisa_cornuarietis	60.199	1505	3.03e-46	107	61.285	1307	1.63e-50	182	No			#REF!
GCA_900661375.1	LYPA1.0	ftp://ftp.ncbi.nlm.nih.gov/genomes/all/GCA/900/661/375/GCA_900661375.1_LYPA1.0	1519745	Lynx_pardinus	-	-	-	0	-	-	-	0	Yes			#REF!
GCA_004210375.1	ASM421037v1	ftp://ftp.ncbi.nlm.nih.gov/genomes/all/GCA/004/210/375/GCA_004210375.1_ASM421037v1	169002194	Tachypleus_tridentatus	60.159	1132	7.22e-23	1	62.258	877	1.6e-38	0	Yes			#REF!
GCA_003425675.2	Cpom.V2	ftp://ftp.ncbi.nlm.nih.gov/genomes/all/GCA/003/425/675/GCA_003425675.2_Cpom.V2	8915549	Cydia_pomonella	64.653	331	9.31e-20	0	75.581	86	2.26e-08	0	Yes			#REF!
GCA_000469805.3	HMN_v3	ftp://ftp.ncbi.nlm.nih.gov/genomes/all/GCA/000/469/805/GCA_000469805.3_HMN_v3	25815276	Hymenolepis_microstoma	-	-	-	0	-	-	-	0	No			#REF!
GCA_900708905.1	H._diminuta_assembly_from_ERS3052629-ERS3052634	ftp://ftp.ncbi.nlm.nih.gov/genomes/all/GCA/900/708/905/GCA_900708905.1_H._diminuta_assembly_from_ERS3052629-ERS3052634	2537350	Hymenolepis_diminuta	-	-	-	0	-	-	-	0	No			#REF!
GCA_004382745.1	QAU_Airr_1.1	ftp://ftp.ncbi.nlm.nih.gov/genomes/all/GCA/004/382/745/GCA_004382745.1_QAU_Airr_1.1	1533165	Argopecten_irradians_irradians	64.894	188	6.45e-07	0	-	-	-	0	Yes			#REF!
GCA_004360235.1	ASM436023v1	ftp://ftp.ncbi.nlm.nih.gov/genomes/all/GCA/004/360/235/GCA_004360235.1_ASM436023v1	17886166	Grus_nigricollis	-	-	-	0	-	-	-	0	Yes			#REF!
GCA_004329385.1	megNov1	ftp://ftp.ncbi.nlm.nih.gov/genomes/all/GCA/004/329/385/GCA_004329385.1_megNov1	9138802	Megaptera_novaeangliae	-	-	-	0	-	-	-	0	Yes			#REF!
GCA_000469685.2	haemonchus_contortus_MHCO3ISE_4.0	ftp://ftp.ncbi.nlm.nih.gov/genomes/all/GCA/000/469/685/GCA_000469685.2_haemonchus_contortus_MHCO3ISE_4.0	47382676	Haemonchus_contortus	-	-	-	0	-	-	-	0	No			#REF!
GCA_004216515.1	sis1-161031-pseudohap	ftp://ftp.ncbi.nlm.nih.gov/genomes/all/GCA/004/216/515/GCA_004216515.1_sis1-161031-pseudohap	7494581	Lycaon_pictus	-	-	-	0	-	-	-	0	Yes			#REF!
GCA_004194415.1	ABSv1	ftp://ftp.ncbi.nlm.nih.gov/genomes/all/GCA/004/194/415/GCA_004194415.1_ABSv1	1042981	Aurelia_aurita	-	-	-	0	-	-	-	0	Yes			#REF!
GCA_900642305.1	arcGaz3	ftp://ftp.ncbi.nlm.nih.gov/genomes/all/GCA/900/642/305/GCA_900642305.1_arcGaz3	139181869	Arctocephalus_gazella	-	-	-	0	-	-	-	0	Yes			#REF!
GCA_004143645.1	ASM414364v1	ftp://ftp.ncbi.nlm.nih.gov/genomes/all/GCA/004/143/645/GCA_004143645.1_ASM414364v1	1955572	Protaetia_brevitarsis	78.462	65	1.03e-05	0	67.143	140	4.56e-06	0	No			#REF!
GCA_003864495.1	NemNom1.0	ftp://ftp.ncbi.nlm.nih.gov/genomes/all/GCA/003/864/495/GCA_003864495.1_NemNom1.0	2711397	Nemopilema_nomurai	66.52	227	1.09e-15	0	61.709	316	3.75e-07	0	No			#REF!
GCA_004023545.1	ASM402354v1	ftp://ftp.ncbi.nlm.nih.gov/genomes/all/GCA/004/023/545/GCA_004023545.1_ASM402354v1	22343975	Lateolabrax_maculatus	65.333	225	4.69e-06	0	70.707	99	1.07e-05	0	Yes			#REF!
GCA_003457575.1	DSBC_Tbai_1.0	ftp://ftp.ncbi.nlm.nih.gov/genomes/all/GCA/003/457/575/GCA_003457575.1_DSBC_Tbai_1.0	2413955	Thermophis_baileyi	79.104	67	1.35e-06	0	74.699	83	1.35e-06	0	Yes			#REF!
GCA_900610375.1	HP_genome_unmasked_01	ftp://ftp.ncbi.nlm.nih.gov/genomes/all/GCA/900/610/375/GCA_900610375.1_HP_genome_unmasked_01	24210077	Hypoplectrus_puella	61.83	1344	8.98e-61	1	62.146	1202	3.25e-57	1	Yes			#REF!
GCA_003999625.1	OJAV_1.1	ftp://ftp.ncbi.nlm.nih.gov/genomes/all/GCA/003/999/625/GCA_003999625.1_OJAV_1.1	35390520	Oryzias_javanicus	63.747	2717	0	2	65.059	2716	0	3	Yes			#REF!
GCA_003400415.2	UTA_CroVir_3.0	ftp://ftp.ncbi.nlm.nih.gov/genomes/all/GCA/003/400/415/GCA_003400415.2_UTA_CroVir_3.0	179897795	Crotalus_viridis_viridis	77.612	67	1.21e-05	0	77.612	67	1.21e-05	0	Yes			#REF!
GCA_003993805.1	UO_Hhiman_2.0	ftp://ftp.ncbi.nlm.nih.gov/genomes/all/GCA/003/993/805/GCA_003993805.1_UO_Hhiman_2.0	99457149	Himantopus_leucocephalus	-	-	-	0	-	-	-	0	Yes			#REF!
GCA_003991215.1	MVIv1	ftp://ftp.ncbi.nlm.nih.gov/genomes/all/GCA/003/991/215/GCA_003991215.1_MVIv1	2173999	Morbakka_virulenta	62.959	2994	3.3e-176	122	61.466	2974	6.01e-114	98	No			#REF!
GCA_003118335.3	Pmem_mimetic_representative_assembly_1.0	ftp://ftp.ncbi.nlm.nih.gov/genomes/all/GCA/003/118/335/GCA_003118335.3_Pmem_mimetic_representative_assembly_1.0	5456730	Papilio_memnon	-	-	-	0	-	-	-	0	Yes			#REF!
GCA_003947215.1	ASM394721v1	ftp://ftp.ncbi.nlm.nih.gov/genomes/all/GCA/003/947/215/GCA_003947215.1_ASM394721v1	13267695	Amazona_collaria	-	-	-	0	-	-	-	0	Yes			#REF!
GCA_003945745.1	UCDavis_Ogaz_1	ftp://ftp.ncbi.nlm.nih.gov/genomes/all/GCA/003/945/745/GCA_003945745.1_UCDavis_Ogaz_1	1579191	Oryx_gazella	-	-	-	0	-	-	-	0	Yes			#REF!
GCA_003942145.1	ASM394214v1	ftp://ftp.ncbi.nlm.nih.gov/genomes/all/GCA/003/942/145/GCA_003942145.1_ASM394214v1	7221511	Platysternon_megacephalum	65.909	2992	0	45	65.534	2913	0	45	Yes			#REF!
GCA_003586115.2	HLtupMer6	ftp://ftp.ncbi.nlm.nih.gov/genomes/all/GCA/003/586/115/GCA_003586115.2_HLtupMer6	55382274	Salvator_merianae	-	-	-	0	-	-	-	0	Yes			#REF!
GCA_900607315.1	golden_pompano_genome_assembly_version_2	ftp://ftp.ncbi.nlm.nih.gov/genomes/all/GCA/900/607/315/GCA_900607315.1_golden_pompano_genome_assembly_version_2	29494812	Trachinotus_ovatus	-	-	-	0	66.667	198	5.86e-06	0	Yes			#REF!
GCA_003047355.2	Nemo_v1.1	ftp://ftp.ncbi.nlm.nih.gov/genomes/all/GCA/003/047/355/GCA_003047355.2_Nemo_v1.1	38416550	Amphiprion_percula	68.199	1305	3.08e-155	1	67.022	1780	1.9e-174	1	Yes			#REF!
GCA_003846335.1	ASM384633v1	ftp://ftp.ncbi.nlm.nih.gov/genomes/all/GCA/003/846/335/GCA_003846335.1_ASM384633v1	32628679	Cuora_mccordi	65.914	3189	0	692	66.815	2920	0	693	Yes			#REF!
GCA_003798545.1	ASM379854v1	ftp://ftp.ncbi.nlm.nih.gov/genomes/all/GCA/003/798/545/GCA_003798545.1_ASM379854v1	20764858	Axis_porcinus	64.039	203	1.06e-05	0	77.143	70	1.06e-05	0	Yes			#REF!
GCA_003731715.1	BGI_Agra_1.0	ftp://ftp.ncbi.nlm.nih.gov/genomes/all/GCA/003/731/715/GCA_003731715.1_BGI_Agra_1.0	4459447	Anabarilius_grahami	65.798	959	3.6e-70	0	68.352	910	5.24e-94	0	No			#REF!
GCA_003713305.1	CicReg_1.0	ftp://ftp.ncbi.nlm.nih.gov/genomes/all/GCA/003/713/305/GCA_003713305.1_CicReg_1.0	3187586	Cicinnurus_regius	-	-	-	0	-	-	-	0	Yes			#REF!
GCA_003713295.1	ParLaw_1.0	ftp://ftp.ncbi.nlm.nih.gov/genomes/all/GCA/003/713/295/GCA_003713295.1_ParLaw_1.0	3066654	Parotia_lawesii	-	-	-	0	-	-	-	0	Yes			#REF!
GCA_003713285.1	DipMag_1.0	ftp://ftp.ncbi.nlm.nih.gov/genomes/all/GCA/003/713/285/GCA_003713285.1_DipMag_1.0	6488714	Diphyllodes_magnificus	-	-	-	0	-	-	-	0	Yes			#REF!
GCA_003713215.1	ParRub_1.0	ftp://ftp.ncbi.nlm.nih.gov/genomes/all/GCA/003/713/215/GCA_003713215.1_ParRub_1.0	3264865	Paradisaea_rubra	-	-	-	0	-	-	-	0	Yes			#REF!
GCA_003709505.1	ASM370950v1	ftp://ftp.ncbi.nlm.nih.gov/genomes/all/GCA/003/709/505/GCA_003709505.1_ASM370950v1	1126406	Hyphantria_cunea	-	-	-	0	-	-	-	0	Yes			#REF!
GCA_003182615.2	ASM318261v2	ftp://ftp.ncbi.nlm.nih.gov/genomes/all/GCA/003/182/615/GCA_003182615.2_ASM318261v2	15190720	Capra_sibirica	65.193	181	2.11e-06	0	77.941	68	1.09e-05	0	Yes			#REF!
GCA_003697955.1	ASM369795v1	ftp://ftp.ncbi.nlm.nih.gov/genomes/all/GCA/003/697/955/GCA_003697955.1_ASM369795v1	3136279	Calidris_pygmaea	-	-	-	0	-	-	-	0	No			#REF!
GCA_003676055.1	GouldianFinch	ftp://ftp.ncbi.nlm.nih.gov/genomes/all/GCA/003/676/055/GCA_003676055.1_GouldianFinch	17126938	Chloebia_gouldiae	-	-	-	0	-	-	-	0	Yes			#REF!
GCA_003671415.1	mvi_v1	ftp://ftp.ncbi.nlm.nih.gov/genomes/all/GCA/003/671/415/GCA_003671415.1_mvi_v1	4153133	Megathymus_violae	70.536	112	1.46e-07	0	62.214	262	2e-05	0	Yes			#REF!
GCA_001923025.3	ASM192302v3	ftp://ftp.ncbi.nlm.nih.gov/genomes/all/GCA/001/923/025/GCA_001923025.3_ASM192302v3	44815576	Taenia_multiceps	-	-	-	0	-	-	-	0	Yes			#REF!
GCA_003546035.1	ASM354603v1	ftp://ftp.ncbi.nlm.nih.gov/genomes/all/GCA/003/546/035/GCA_003546035.1_ASM354603v1	2810030	Mixornis_gularis	-	-	-	0	-	-	-	0	Yes			#REF!
GCA_003508835.1	Espe.v1	ftp://ftp.ncbi.nlm.nih.gov/genomes/all/GCA/003/508/835/GCA_003508835.1_Espe.v1	8002591	Eonycteris_spelaea	-	-	-	0	-	-	-	0	Yes			#REF!
GCA_003435085.1	NTU_Smik_1.2	ftp://ftp.ncbi.nlm.nih.gov/genomes/all/GCA/003/435/085/GCA_003435085.1_NTU_Smik_1.2	11324524	Syrmaticus_mikado	-	-	-	0	-	-	-	0	Yes			#REF!
GCA_003427335.1	Cpunctatum_v1.0	ftp://ftp.ncbi.nlm.nih.gov/genomes/all/GCA/003/427/335/GCA_003427335.1_Cpunctatum_v1.0	1963924	Chiloscyllium_punctatum	-	-	-	0	-	-	-	0	Yes			#REF!
GCA_003416845.1	ASM341684v1	ftp://ftp.ncbi.nlm.nih.gov/genomes/all/GCA/003/416/845/GCA_003416845.1_ASM341684v1	1126915	Oplegnathus_fasciatus	64.318	667	2.55e-23	0	63.79	649	3.81e-31	0	Yes			#REF!
GCA_003413605.1	Chrysolophus_pictus_GenomeV1.0	ftp://ftp.ncbi.nlm.nih.gov/genomes/all/GCA/003/413/605/GCA_003413605.1_Chrysolophus_pictus_GenomeV1.0	1560063	Chrysolophus_pictus	-	-	-	0	-	-	-	0	Yes			#REF!
GCA_003342965.1	aptOwe1	ftp://ftp.ncbi.nlm.nih.gov/genomes/all/GCA/003/342/965/GCA_003342965.1_aptOwe1	1622467	Apteryx_owenii	-	-	-	0	-	-	-	0	Yes			#REF!
GCA_003342985.1	aptHaa1	ftp://ftp.ncbi.nlm.nih.gov/genomes/all/GCA/003/342/985/GCA_003342985.1_aptHaa1	1371329	Apteryx_haastii	-	-	-	0	-	-	-	0	Yes			#REF!
GCA_003343005.1	rheAme1	ftp://ftp.ncbi.nlm.nih.gov/genomes/all/GCA/003/343/005/GCA_003343005.1_rheAme1	3949999	Rhea_americana	-	-	-	0	-	-	-	0	Yes			#REF!
GCA_003342895.1	casCas1	ftp://ftp.ncbi.nlm.nih.gov/genomes/all/GCA/003/342/895/GCA_003342895.1_casCas1	3704890	Casuarius_casuarius	-	-	-	0	-	-	-	0	Yes			#REF!
GCA_003342815.1	eudEle1	ftp://ftp.ncbi.nlm.nih.gov/genomes/all/GCA/003/342/815/GCA_003342815.1_eudEle1	3261870	Eudromia_elegans	-	-	-	0	-	-	-	0	Yes			#REF!
GCA_900490495.1	fDanDra1.1	ftp://ftp.ncbi.nlm.nih.gov/genomes/all/GCA/900/490/495/GCA_900490495.1_fDanDra1.1	10287669	Danionella_dracula	67.296	159	8.56e-09	0	65.152	198	1.94e-08	0	Yes			#REF!
GCA_003286495.1	ASM328649v1	ftp://ftp.ncbi.nlm.nih.gov/genomes/all/GCA/003/286/495/GCA_003286495.1_ASM328649v1	69780276	Chlorodrepanis_virens	-	-	-	0	-	-	-	0	Yes			#REF!
GCA_003264655.1	ASM326465v1	ftp://ftp.ncbi.nlm.nih.gov/genomes/all/GCA/003/264/655/GCA_003264655.1_ASM326465v1	5226231	Spheniscus_mendiculus	-	-	-	0	-	-	-	0	Yes			#REF!
GCA_001587735.2	Phaw_5.0	ftp://ftp.ncbi.nlm.nih.gov/genomes/all/GCA/001/587/735/GCA_001587735.2_Phaw_5.0	20228728	Parhyale_hawaiensis	61.559	372	1.56e-08	0	71.681	113	1.56e-08	0	Yes			#REF!
GCA_003258685.1	Prosim_1.0	ftp://ftp.ncbi.nlm.nih.gov/genomes/all/GCA/003/258/685/GCA_003258685.1_Prosim_1.0	2710671	Prolemur_simus	-	-	-	0	82.456	57	4.23e-06	0	Yes			#REF!
GCA_003227395.1	ASM322739v1	ftp://ftp.ncbi.nlm.nih.gov/genomes/all/GCA/003/227/395/GCA_003227395.1_ASM322739v1	1235788	Tursiops_aduncus	-	-	-	0	-	-	-	0	Yes			#REF!
GCA_900302435.1	Fasciola_10x_pilon	ftp://ftp.ncbi.nlm.nih.gov/genomes/all/GCA/900/302/435/GCA_900302435.1_Fasciola_10x_pilon	1903231	Fasciola_hepatica	82.143	56	4.79e-06	0	-	-	-	0	Yes			#REF!
GCA_003113815.1	ASM311381v1	ftp://ftp.ncbi.nlm.nih.gov/genomes/all/GCA/003/113/815/GCA_003113815.1_ASM311381v1	3052611	Sphenodon_punctatus	71.2	125	9.15e-10	0	-	-	-	0	Yes			#REF!
GCA_003052745.1	Sp34_v7	ftp://ftp.ncbi.nlm.nih.gov/genomes/all/GCA/003/052/745/GCA_003052745.1_Sp34_v7	20594552	Caenorhabditis_inopinata	-	-	-	0	78.125	64	2.52e-06	0	No			#REF!
GCA_002994505.1	ASM299450v1	ftp://ftp.ncbi.nlm.nih.gov/genomes/all/GCA/002/994/505/GCA_002994505.1_ASM299450v1	9509606	Seriola_rivoliana	71.304	115	3.78e-09	0	69.6	125	4.42e-08	0	Yes			#REF!
GCA_002943765.1	ASM294376v1	ftp://ftp.ncbi.nlm.nih.gov/genomes/all/GCA/002/943/765/GCA_002943765.1_ASM294376v1	2279290	Psoroptes_ovis	-	-	-	0	-	-	-	0	No			#REF!
GCA_002926335.1	tcristinae_2.1	ftp://ftp.ncbi.nlm.nih.gov/genomes/all/GCA/002/926/335/GCA_002926335.1_tcristinae_2.1	8203476	Timema_cristinae	85.714	56	1.2e-08	0	84.746	59	5.29e-09	0	Yes			#REF!
GCA_002872375.1	clam_shrimp_assembly_v0.1	ftp://ftp.ncbi.nlm.nih.gov/genomes/all/GCA/002/872/375/GCA_002872375.1_clam_shrimp_assembly_v0.1	18070303	Eulimnadia_texana	-	-	-	0	-	-	-	0	Yes			#REF!
GCA_002870145.1	P.krameri1.0	ftp://ftp.ncbi.nlm.nih.gov/genomes/all/GCA/002/870/145/GCA_002870145.1_P.krameri1.0	1191622	Psittacula_krameri	-	-	-	0	-	-	-	0	No			#REF!
GCA_002849675.1	ASM284967v1	ftp://ftp.ncbi.nlm.nih.gov/genomes/all/GCA/002/849/675/GCA_002849675.1_ASM284967v1	5538430	Acridotheres_javanicus	-	-	-	0	-	-	-	0	Yes			#REF!
GCA_000376725.2	Lful_2.0	ftp://ftp.ncbi.nlm.nih.gov/genomes/all/GCA/000/376/725/GCA_000376725.2_Lful_2.0	1183267	Ladona_fulva	74.684	79	1.05e-05	0	100	35	3.95e-07	0	Yes			#REF!
GCA_002592135.1	ASM259213v1	ftp://ftp.ncbi.nlm.nih.gov/genomes/all/GCA/002/592/135/GCA_002592135.1_ASM259213v1	4974386	Anser_brachyrhynchus	-	-	-	0	-	-	-	0	Yes			#REF!
GCA_900205225.1	Saxicola_maurus.2	ftp://ftp.ncbi.nlm.nih.gov/genomes/all/GCA/900/205/225/GCA_900205225.1_Saxicola_maurus.2	10035936	Saxicola_maurus_maurus	-	-	-	0	-	-	-	0	Yes			#REF!
GCA_002406435.1	ASM240643v1	ftp://ftp.ncbi.nlm.nih.gov/genomes/all/GCA/002/406/435/GCA_002406435.1_ASM240643v1	1761345	Spermophilus_dauricus	-	-	-	0	-	-	-	0	Yes			#REF!
GCA_002289315.1	UriLom_1.1	ftp://ftp.ncbi.nlm.nih.gov/genomes/all/GCA/002/289/315/GCA_002289315.1_UriLom_1.1	15847591	Uria_lomvia	-	-	-	0	-	-	-	0	Yes			#REF!
GCA_002221485.1	ASM222148v1	ftp://ftp.ncbi.nlm.nih.gov/genomes/all/GCA/002/221/485/GCA_002221485.1_ASM222148v1	7796066	Trichinella_murrelli	-	-	-	0	-	-	-	0	Yes			#REF!
GCA_002259215.1	ASM225921v1	ftp://ftp.ncbi.nlm.nih.gov/genomes/all/GCA/002/259/215/GCA_002259215.1_ASM225921v1	1878535	Parascaris_univalens	-	-	-	0	-	-	-	0	No			#REF!
GCA_002224875.1	ASM222487v1	ftp://ftp.ncbi.nlm.nih.gov/genomes/all/GCA/002/224/875/GCA_002224875.1_ASM222487v1	2077029	Anas_zonorhyncha	-	-	-	0	-	-	-	0	Yes			#REF!
GCA_002216045.1	PinMar1.0	ftp://ftp.ncbi.nlm.nih.gov/genomes/all/GCA/002/216/045/GCA_002216045.1_PinMar1.0	59032463	Pinctada_imbricata	67.594	719	1.77e-64	0	63.727	1610	6.14e-56	1	Yes			#REF!
GCA_002218305.1	ASM221830v1	ftp://ftp.ncbi.nlm.nih.gov/genomes/all/GCA/002/218/305/GCA_002218305.1_ASM221830v1	1035259	Callipepla_squamata	-	-	-	0	-	-	-	0	Yes			#REF!
GCA_002217815.1	Squ_2.0	ftp://ftp.ncbi.nlm.nih.gov/genomes/all/GCA/002/217/815/GCA_002217815.1_Squ_2.0	5610255	Seriola_quinqueradiata	73.034	89	2.55e-06	0	67.179	195	2.18e-07	0	Yes			#REF!
GCA_002207785.1	ASM220778v1	ftp://ftp.ncbi.nlm.nih.gov/genomes/all/GCA/002/207/785/GCA_002207785.1_ASM220778v1	1007652	Diploscapter_coronatus	-	-	-	0	-	-	-	0	No			#REF!
GCA_002173455.1	ASM217345v1	ftp://ftp.ncbi.nlm.nih.gov/genomes/all/GCA/002/173/455/GCA_002173455.1_ASM217345v1	1990987	Phalacrocorax_auritus	-	-	-	0	-	-	-	0	No			#REF!
GCA_002173435.1	ASM217343v1	ftp://ftp.ncbi.nlm.nih.gov/genomes/all/GCA/002/173/435/GCA_002173435.1_ASM217343v1	1719903	Phalacrocorax_pelagicus	-	-	-	0	-	-	-	0	No			#REF!
GCA_002173475.1	Pharrisi_ref_V1	ftp://ftp.ncbi.nlm.nih.gov/genomes/all/GCA/002/173/475/GCA_002173475.1_Pharrisi_ref_V1	4648443	Phalacrocorax_harrisi	-	-	-	0	-	-	-	0	No			#REF!
GCA_002167245.1	SpoHypox2.0	ftp://ftp.ncbi.nlm.nih.gov/genomes/all/GCA/002/167/245/GCA_002167245.1_SpoHypox2.0	7965281	Sporophila_hypoxantha	-	-	-	0	-	-	-	0	Yes			#REF!
GCA_002029285.1	NIATT_ARIZONA	ftp://ftp.ncbi.nlm.nih.gov/genomes/all/GCA/002/029/285/GCA_002029285.1_NIATT_ARIZONA	19987418	Patagioenas_fasciata_monilis	-	-	-	0	-	-	-	0	Yes			#REF!
GCA_002007465.1	ASM200746v1	ftp://ftp.ncbi.nlm.nih.gov/genomes/all/GCA/002/007/465/GCA_002007465.1_ASM200746v1	2983736	Ailurus_styani	-	-	-	0	-	-	-	0	Yes			#REF!
GCA_001949185.1	Rvar_4.0	ftp://ftp.ncbi.nlm.nih.gov/genomes/all/GCA/001/949/185/GCA_001949185.1_Rvar_4.0	4740345	Ramazzottius_varieornatus	-	-	-	0	-	-	-	0	No			#REF!
GCA_900005825.1	CLUMA_1.0	ftp://ftp.ncbi.nlm.nih.gov/genomes/all/GCA/900/005/825/GCA_900005825.1_CLUMA_1.0	1871155	Clunio_marinus	-	-	-	0	-	-	-	0	Yes			#REF!
GCA_001870855.1	T_cupido_pinnatus_GPC_3440_v1	ftp://ftp.ncbi.nlm.nih.gov/genomes/all/GCA/001/870/855/GCA_001870855.1_T_cupido_pinnatus_GPC_3440_v1	12138678	Tympanuchus_cupido_pinnatus	-	-	-	0	-	-	-	0	Yes			#REF!
GCA_001700915.1	Passer_domesticus-1.0	ftp://ftp.ncbi.nlm.nih.gov/genomes/all/GCA/001/700/915/GCA_001700915.1_Passer_domesticus-1.0	6373860	Passer_domesticus	-	-	-	0	-	-	-	0	Yes			#REF!
GCA_001698575.1	ASM169857v1	ftp://ftp.ncbi.nlm.nih.gov/genomes/all/GCA/001/698/575/GCA_001698575.1_ASM169857v1	8766736	Mola_mola	71.287	101	1.12e-06	0	71.429	140	8.61e-14	0	Yes			#REF!
GCA_900092035.1	Amur_ide_genome	ftp://ftp.ncbi.nlm.nih.gov/genomes/all/GCA/900/092/035/GCA_900092035.1_Amur_ide_genome	21959719	Leuciscus_waleckii	66.701	2889	0	7	67.277	2949	0	7	Yes			#REF!
GCA_001593715.1	ASM159371v1	ftp://ftp.ncbi.nlm.nih.gov/genomes/all/GCA/001/593/715/GCA_001593715.1_ASM159371v1	1145539	Miichthys_miiuy	74.219	128	6.11e-16	0	72.917	144	5.24e-17	0	Yes			#REF!
GCA_000469725.3	EMULTI002	ftp://ftp.ncbi.nlm.nih.gov/genomes/all/GCA/000/469/725/GCA_000469725.3_EMULTI002	13762452	Echinococcus_multilocularis	-	-	-	0	-	-	-	0	Yes			#REF!
GCA_000349065.1	Anop_quad_QUAD4_A_V1	ftp://ftp.ncbi.nlm.nih.gov/genomes/all/GCA/000/349/065/GCA_000349065.1_Anop_quad_QUAD4_A_V1	1641272	Anopheles_quadriannulatus	-	-	-	0	-	-	-	0	No			#REF!
GCA_000349145.1	Anop_diru_WRAIR2_V1	ftp://ftp.ncbi.nlm.nih.gov/genomes/all/GCA/000/349/145/GCA_000349145.1_Anop_diru_WRAIR2_V1	6906475	Anopheles_dirus	-	-	-	0	-	-	-	0	Yes			#REF!
GCA_000349025.1	Anop_mini_MINIMUS1_V1	ftp://ftp.ncbi.nlm.nih.gov/genomes/all/GCA/000/349/025/GCA_000349025.1_Anop_mini_MINIMUS1_V1	10313149	Anopheles_minimus	-	-	-	0	-	-	-	0	Yes			#REF!
GCA_001281735.1	ASM128173v1	ftp://ftp.ncbi.nlm.nih.gov/genomes/all/GCA/001/281/735/GCA_001281735.1_ASM128173v1	3581248	Zosterops_lateralis_melanops	-	-	-	0	-	-	-	0	Yes			#REF!
GCA_001276565.1	ASM127656v1	ftp://ftp.ncbi.nlm.nih.gov/genomes/all/GCA/001/276/565/GCA_001276565.1_ASM127656v1	1864352	Melipona_quadrifasciata	-	-	-	0	-	-	-	0	Yes			#REF!
GCA_000499405.2	ASM49940v2	ftp://ftp.ncbi.nlm.nih.gov/genomes/all/GCA/000/499/405/GCA_000499405.2_ASM49940v2	25485961	Onchocerca_volvulus	-	-	-	0	-	-	-	0	No			#REF!
GCA_000978405.1	CapAeg_1.0	ftp://ftp.ncbi.nlm.nih.gov/genomes/all/GCA/000/978/405/GCA_000978405.1_CapAeg_1.0	91317560	Capra_aegagrus	-	-	-	0	77.941	68	1.13e-05	0	Yes			#REF!
GCA_000181055.3	Rhodnius_prolixus-3.0.3	ftp://ftp.ncbi.nlm.nih.gov/genomes/all/GCA/000/181/055/GCA_000181055.3_Rhodnius_prolixus-3.0.3	1088772	Rhodnius_prolixus	74.725	91	9.09e-09	0	71.739	92	1.45e-05	0	Yes			#REF!
GCA_000797535.1	T_suis_1.0.allpaths	ftp://ftp.ncbi.nlm.nih.gov/genomes/all/GCA/000/797/535/GCA_000797535.1_T_suis_1.0.allpaths	1322386	Trichuris_suis	-	-	-	0	-	-	-	0	No			#REF!
GCA_000772465.1	Charlie1.0	ftp://ftp.ncbi.nlm.nih.gov/genomes/all/GCA/000/772/465/GCA_000772465.1_Charlie1.0	137426304	Nasalis_larvatus	-	-	-	0	-	-	-	0	Yes			#REF!
GCA_000688715.1	Glossina_pallidipes-1.0.3	ftp://ftp.ncbi.nlm.nih.gov/genomes/all/GCA/000/688/715/GCA_000688715.1_Glossina_pallidipes-1.0.3	1038751	Glossina_pallidipes	-	-	-	0	-	-	-	0	No			#REF!
GCA_000671755.1	Glossina_brevipalpis_1.0.3	ftp://ftp.ncbi.nlm.nih.gov/genomes/all/GCA/000/671/755/GCA_000671755.1_Glossina_brevipalpis_1.0.3	1209507	Glossina_brevipalpis	-	-	-	0	-	-	-	0	Yes			#REF!
GCA_000688575.1	CavAp1.0	ftp://ftp.ncbi.nlm.nih.gov/genomes/all/GCA/000/688/575/GCA_000688575.1_CavAp1.0	27928671	Cavia_aperea	-	-	-	0	-	-	-	0	Yes			#REF!
GCA_000473445.2	Anop_fara_FAR1_V2	ftp://ftp.ncbi.nlm.nih.gov/genomes/all/GCA/000/473/445/GCA_000473445.2_Anop_fara_FAR1_V2	12895223	Anopheles_farauti	-	-	-	0	-	-	-	0	Yes			#REF!
